# Chromatin priming elements direct tissue-specific gene activity prior to hematopoietic specification

**DOI:** 10.1101/2023.08.30.555485

**Authors:** Alexander Maytum, Benjamin Edginton-White, Peter Keane, Peter N Cockerill, Jean-Baptiste Cazier, Constanze Bonifer

## Abstract

Tissue-specific gene regulation during development involves the interplay between transcription factors and epigenetic regulators binding to enhancer and promoter elements. The pattern of active enhancers defines the cellular differentiation state. However, developmental gene activation involves a previous step called chromatin priming which is not fully understood. We recently developed a genome-wide functional assay that allowed us to functionally identify enhancer elements integrated in chromatin regulating each of five stages spanning the in vitro differentiation of embryonic stem cells to blood. We also measured global chromatin accessibility, histone modifications and transcription factor binding. The integration of these data identified and characterised cis-regulatory elements which become activated prior to the onset of gene expression, some of which are primed in a signalling-dependent fashion. Deletion of such a priming element leads to a delay in the upregulation of its associated gene in development. Our work uncovers the details of a complex network of regulatory interactions with the dynamics of early chromatin opening being at the heart of dynamic tissue-specific gene expression control.

**Summary blurb:** In this manuscript, we exploited a new dataset of functionally characterised enhancer elements active at five stages of differentiation from mouse embryonic stem cells to blood to determine the developmental stages at which these elements are being activated. We show that many enhancer elements are activated at the level of chromatin prior to the activation of their associated genes (priming), which can be associated with signalling events. Elimination of priming elements within a gene locus leads to a delay in cellular development.

## Supplementary Data 1 for "Chromatin priming elements direct tissue-specific gene activity prior to hematopoietic specification" (part 1 of 3)

### Sheet: ES
ES stage enhancers (ATAC sites containing 1 or more enhancer positive fragments)
chr1	3482862	3483262
chr1	4492695	4493095
chr1	4571579	4571980
chr1	6117532	6117932
chr1	6142793	6143193
chr1	6382715	6383116
chr1	6441303	6441703
chr1	6457955	6458356
chr1	7052419	7052819
chr1	7201686	7202086
chr1	7312394	7312794
chr1	7397959	7398359
chr1	9573245	9573645
chr1	10039642	10040043
chr1	10049348	10049748
chr1	10089501	10089901
chr1	10592655	10593056
chr1	10879999	10880400
chr1	11097270	11097670
chr1	11295292	11295692
chr1	11330233	11330633
chr1	11351036	11351436
chr1	11467087	11467488
chr1	12025811	12026211
chr1	12711262	12711662
chr1	12744761	12745162
chr1	12814220	12814620
chr1	12835878	12836279
chr1	12865260	12865661
chr1	12992536	12992937
chr1	13084925	13085325
chr1	13103761	13104161
chr1	13142836	13143237
chr1	13308879	13309279
chr1	13360655	13361056
chr1	13426438	13426839
chr1	13496420	13496820
chr1	13789246	13789647
chr1	14186516	14186916
chr1	14462439	14462840
chr1	14506538	14506938
chr1	14739997	14740397
chr1	15017705	15018105
chr1	15719517	15719918
chr1	15791598	15791998
chr1	15996291	15996691
chr1	17123457	17123858
chr1	17489839	17490239
chr1	18058256	18058657
chr1	18246109	18246510
chr1	18268788	18269188
chr1	20760288	20760688
chr1	20867357	20867758
chr1	20938993	20939393
chr1	20974766	20975166
chr1	21166280	21166680
chr1	21256498	21256898
chr1	21411251	21411651
chr1	22377644	22378044
chr1	23062021	23062422
chr1	23255937	23256338
chr1	23792793	23793194
chr1	23827103	23827503
chr1	24302704	24303105
chr1	24699316	24699716
chr1	24721353	24721753
chr1	25012748	25013148
chr1	25181853	25182253
chr1	25228549	25228949
chr1	26524505	26524906
chr1	28675349	28675750
chr1	30873780	30874181
chr1	31678583	31678984
chr1	33565757	33566157
chr1	33621836	33622236
chr1	33636392	33636792
chr1	33637883	33638283
chr1	33742801	33743202
chr1	33943945	33944345
chr1	33945011	33945411
chr1	33989669	33990069
chr1	34005733	34006134
chr1	34061088	34061489
chr1	34074402	34074802
chr1	34077046	34077447
chr1	34103764	34104165
chr1	34140081	34140482
chr1	34189972	34190373
chr1	34236307	34236708
chr1	34434748	34435148
chr1	34468341	34468742
chr1	34472902	34473303
chr1	34485597	34485997
chr1	34511090	34511491
chr1	34602331	34602732
chr1	34642406	34642807
chr1	34700700	34701100
chr1	34751267	34751667
chr1	34867180	34867580
chr1	35232526	35232926
chr1	36013752	36014152
chr1	36017184	36017585
chr1	36030498	36030898
chr1	36061058	36061459
chr1	36149371	36149771
chr1	36254672	36255072
chr1	36277305	36277706
chr1	36279227	36279628
chr1	36314935	36315335
chr1	36324052	36324452
chr1	36492458	36492859
chr1	36501253	36501654
chr1	36580379	36580780
chr1	36634916	36635316
chr1	36744548	36744949
chr1	36758758	36759158
chr1	36784665	36785066
chr1	36804209	36804609
chr1	36844994	36845395
chr1	36985801	36986201
chr1	37130113	37130514
chr1	37401770	37402170
chr1	37639118	37639519
chr1	37675462	37675862
chr1	37900297	37900697
chr1	37965613	37966013
chr1	38058460	38058860
chr1	38185529	38185929
chr1	38770016	38770416
chr1	38787480	38787880
chr1	38869304	38869704
chr1	39010712	39011113
chr1	39122701	39123102
chr1	39335734	39336134
chr1	39345018	39345418
chr1	39390872	39391272
chr1	39392219	39392620
chr1	39456589	39456989
chr1	39527398	39527799
chr1	39622113	39622513
chr1	39685787	39686187
chr1	39761639	39762040
chr1	39810517	39810917
chr1	39859248	39859649
chr1	39923656	39924057
chr1	39936502	39936903
chr1	40002244	40002644
chr1	40797306	40797706
chr1	41131406	41131806
chr1	41390152	41390552
chr1	42491440	42491841
chr1	42917931	42918331
chr1	43051889	43052289
chr1	43065938	43066338
chr1	43128251	43128652
chr1	43139629	43140030
chr1	43186332	43186733
chr1	43511305	43511705
chr1	43899044	43899445
chr1	44331799	44332199
chr1	45358001	45358402
chr1	45825102	45825502
chr1	46649817	46650217
chr1	51459054	51459454
chr1	51879367	51879768
chr1	51931599	51931999
chr1	52046828	52047228
chr1	52113629	52114030
chr1	52146588	52146989
chr1	52170129	52170529
chr1	52431852	52432252
chr1	52456645	52457046
chr1	52489808	52490209
chr1	52854073	52854473
chr1	53823790	53824190
chr1	54484856	54485257
chr1	55161944	55162344
chr1	55163982	55164383
chr1	55198675	55199075
chr1	55383158	55383559
chr1	55575837	55576237
chr1	55736402	55736802
chr1	55874206	55874607
chr1	57269768	57270169
chr1	57428872	57429273
chr1	57564624	57565024
chr1	57849878	57850278
chr1	57890340	57890741
chr1	57989349	57989750
chr1	58240432	58240833
chr1	58296283	58296683
chr1	58746865	58747265
chr1	58761617	58762017
chr1	58889787	58890188
chr1	58961268	58961668
chr1	59070872	59071272
chr1	59247604	59248005
chr1	59315117	59315517
chr1	59340871	59341271
chr1	59376441	59376841
chr1	59472485	59472885
chr1	59487571	59487972
chr1	59584664	59585065
chr1	59613795	59614195
chr1	59623348	59623749
chr1	60432482	60432882
chr1	60850879	60851279
chr1	61095398	61095798
chr1	61480476	61480877
chr1	62181654	62182055
chr1	62398282	62398682
chr1	62564255	62564656
chr1	62664976	62665377
chr1	62678707	62679108
chr1	62701100	62701501
chr1	62706481	62706882
chr1	62736554	62736954
chr1	62767607	62768007
chr1	62783468	62783869
chr1	62929481	62929882
chr1	62964314	62964714
chr1	62984468	62984868
chr1	63110810	63111210
chr1	63138598	63138998
chr1	63181004	63181405
chr1	63204343	63204744
chr1	63247091	63247491
chr1	63658027	63658428
chr1	63668744	63669145
chr1	64226117	64226517
chr1	64305404	64305805
chr1	64445988	64446389
chr1	64578551	64578952
chr1	64623721	64624122
chr1	64705248	64705649
chr1	64717563	64717963
chr1	64949340	64949741
chr1	65010201	65010601
chr1	65109840	65110241
chr1	65213178	65213578
chr1	65388322	65388723
chr1	66120860	66121260
chr1	67061469	67061869
chr1	68752834	68753234
chr1	68780067	68780467
chr1	69376830	69377230
chr1	69687367	69687767
chr1	71035518	71035918
chr1	71036944	71037344
chr1	71531594	71531994
chr1	71550805	71551206
chr1	71812273	71812674
chr1	72009451	72009851
chr1	72123611	72124012
chr1	72141901	72142302
chr1	72182924	72183324
chr1	72226033	72226434
chr1	72236739	72237140
chr1	72255027	72255428
chr1	72718868	72719268
chr1	72813264	72813664
chr1	73642708	73643108
chr1	73826346	73826746
chr1	73901563	73901963
chr1	73955435	73955836
chr1	73963044	73963445
chr1	73966536	73966936
chr1	73996218	73996618
chr1	74024735	74025136
chr1	74031105	74031506
chr1	74036722	74037123
chr1	74082787	74083188
chr1	74098312	74098713
chr1	74111297	74111697
chr1	74256810	74257210
chr1	74295529	74295930
chr1	74386729	74387130
chr1	74397310	74397711
chr1	74759783	74760184
chr1	74784190	74784591
chr1	74803059	74803460
chr1	74808054	74808455
chr1	74816832	74817233
chr1	74824933	74825333
chr1	74858390	74858791
chr1	74948846	74949246
chr1	74964518	74964919
chr1	74971560	74971961
chr1	75016884	75017284
chr1	75124527	75124928
chr1	75208866	75209267
chr1	75227679	75228079
chr1	75244761	75245161
chr1	75251558	75251959
chr1	75425669	75426070
chr1	75445747	75446148
chr1	75458382	75458783
chr1	75467539	75467939
chr1	75477324	75477725
chr1	75487578	75487978
chr1	75559450	75559851
chr1	75601691	75602092
chr1	75667866	75668266
chr1	75704860	75705260
chr1	75925751	75926152
chr1	77473463	77473864
chr1	77629813	77630213
chr1	78008762	78009163
chr1	78189459	78189860
chr1	78217202	78217603
chr1	78412664	78413064
chr1	78537541	78537942
chr1	78686847	78687248
chr1	78724487	78724887
chr1	79581177	79581577
chr1	80236187	80236587
chr1	81593461	81593861
chr1	82283228	82283629
chr1	82292800	82293200
chr1	82433377	82433778
chr1	82787399	82787799
chr1	82831807	82832208
chr1	84226067	84226467
chr1	84333001	84333401
chr1	84631206	84631606
chr1	84869507	84869908
chr1	84881466	84881867
chr1	85703554	85703955
chr1	86007720	86008120
chr1	86018307	86018708
chr1	86059410	86059811
chr1	86144156	86144556
chr1	86178782	86179182
chr1	86214157	86214557
chr1	86310873	86311274
chr1	86348754	86349154
chr1	86380831	86381232
chr1	86415550	86415950
chr1	86429976	86430377
chr1	86434330	86434731
chr1	86440439	86440840
chr1	86442355	86442756
chr1	86472196	86472597
chr1	86487333	86487734
chr1	86504110	86504511
chr1	86509390	86509791
chr1	86525159	86525560
chr1	86527875	86528276
chr1	86532317	86532718
chr1	87042106	87042506
chr1	87087015	87087415
chr1	87098600	87099001
chr1	87127297	87127698
chr1	87154075	87154475
chr1	87174317	87174718
chr1	87175758	87176158
chr1	87186899	87187300
chr1	87246128	87246529
chr1	87292835	87293235
chr1	87447450	87447850
chr1	87541625	87542026
chr1	87550944	87551345
chr1	87608444	87608844
chr1	87637464	87637865
chr1	87936527	87936927
chr1	88284861	88285261
chr1	88357468	88357869
chr1	88424650	88425050
chr1	88456634	88457035
chr1	88464569	88464969
chr1	88466682	88467082
chr1	88562310	88562710
chr1	88583704	88584104
chr1	88605573	88605974
chr1	88608191	88608592
chr1	88639525	88639925
chr1	88668867	88669268
chr1	88705786	88706186
chr1	88745256	88745657
chr1	88924151	88924551
chr1	89092478	89092878
chr1	89109813	89110213
chr1	89183530	89183930
chr1	89191152	89191553
chr1	89196115	89196515
chr1	89581178	89581579
chr1	89756381	89756782
chr1	89870718	89871119
chr1	89876569	89876969
chr1	89940341	89940742
chr1	89967996	89968397
chr1	89992648	89993049
chr1	90051264	90051665
chr1	90225671	90226072
chr1	90519438	90519838
chr1	90834792	90835193
chr1	90906374	90906774
chr1	90928215	90928615
chr1	90956730	90957131
chr1	90973279	90973680
chr1	91024168	91024569
chr1	91098898	91099299
chr1	91211183	91211583
chr1	91219657	91220058
chr1	91346894	91347294
chr1	91380509	91380909
chr1	91428652	91429053
chr1	91483332	91483733
chr1	91537431	91537831
chr1	91600689	91601090
chr1	91816598	91816999
chr1	91823424	91823824
chr1	91962231	91962631
chr1	92064389	92064790
chr1	92119313	92119713
chr1	92348393	92348794
chr1	92360272	92360673
chr1	92379038	92379438
chr1	92696884	92697285
chr1	92791104	92791504
chr1	92895035	92895436
chr1	92919176	92919577
chr1	92956662	92957063
chr1	93014427	93014827
chr1	93115082	93115483
chr1	93128743	93129143
chr1	93174416	93174816
chr1	93206482	93206882
chr1	93227588	93227988
chr1	93299783	93300183
chr1	93607577	93607978
chr1	93667764	93668165
chr1	93668640	93669041
chr1	93680248	93680649
chr1	93727008	93727408
chr1	94034998	94035399
chr1	94079144	94079545
chr1	95033785	95034185
chr1	96874614	96875014
chr1	97977033	97977434
chr1	97997076	97997476
chr1	98072038	98072439
chr1	103526075	103526475
chr1	105013004	105013405
chr1	105092476	105092876
chr1	105866908	105867308
chr1	105880759	105881160
chr1	105993829	105994230
chr1	106036999	106037399
chr1	106072057	106072457
chr1	106395476	106395877
chr1	106407937	106408338
chr1	106628956	106629357
chr1	106883806	106884206
chr1	106901501	106901901
chr1	107481458	107481858
chr1	110790558	110790958
chr1	110905230	110905630
chr1	114849618	114850019
chr1	118275126	118275526
chr1	118422802	118423203
chr1	118492781	118493181
chr1	118498284	118498684
chr1	118642605	118643005
chr1	118647956	118648356
chr1	118759535	118759935
chr1	118772274	118772675
chr1	118837438	118837839
chr1	119003984	119004384
chr1	119064961	119065361
chr1	119083622	119084022
chr1	119143739	119144139
chr1	119167481	119167881
chr1	119302509	119302909
chr1	119305386	119305787
chr1	119345398	119345798
chr1	119463425	119463826
chr1	119484434	119484835
chr1	119538325	119538725
chr1	119548707	119549108
chr1	120033019	120033420
chr1	120085714	120086115
chr1	120197131	120197531
chr1	120342358	120342759
chr1	120529728	120530128
chr1	120644451	120644852
chr1	120685837	120686237
chr1	121360552	121360952
chr1	121483157	121483558
chr1	122328313	122328713
chr1	125607413	125607813
chr1	126817426	126817827
chr1	127500139	127500540
chr1	127990297	127990697
chr1	128472379	128472780
chr1	130300137	130300538
chr1	130474247	130474647
chr1	130549144	130549544
chr1	130737614	130738014
chr1	130878095	130878495
chr1	131053212	131053613
chr1	131107931	131108331
chr1	131161018	131161419
chr1	131181656	131182057
chr1	131260417	131260817
chr1	131427481	131427881
chr1	131548436	131548837
chr1	131555087	131555488
chr1	131566120	131566520
chr1	131613416	131613817
chr1	131658000	131658401
chr1	131690426	131690827
chr1	131712384	131712784
chr1	131846273	131846673
chr1	131981602	131982003
chr1	131982910	131983310
chr1	132046435	132046835
chr1	132095526	132095927
chr1	132121189	132121589
chr1	132157381	132157782
chr1	132200638	132201039
chr1	132212057	132212457
chr1	132233522	132233922
chr1	132237655	132238056
chr1	132264564	132264965
chr1	132292833	132293233
chr1	132322718	132323119
chr1	132333728	132334129
chr1	132355787	132356188
chr1	132525846	132526246
chr1	132541190	132541590
chr1	132586861	132587261
chr1	132594662	132595063
chr1	132609253	132609653
chr1	132655940	132656341
chr1	132758643	132759044
chr1	132921086	132921486
chr1	132928681	132929081
chr1	133020343	133020744
chr1	133079738	133080138
chr1	133087599	133088000
chr1	133101372	133101773
chr1	133118136	133118537
chr1	133146064	133146465
chr1	133163785	133164186
chr1	133181144	133181545
chr1	133210046	133210447
chr1	133236991	133237392
chr1	133265339	133265740
chr1	133311173	133311574
chr1	133329280	133329681
chr1	133353476	133353876
chr1	133397683	133398084
chr1	133434604	133435005
chr1	133448456	133448857
chr1	133493280	133493681
chr1	133667704	133668105
chr1	133694494	133694894
chr1	133800831	133801232
chr1	133911358	133911759
chr1	133917838	133918238
chr1	133924171	133924572
chr1	134060886	134061287
chr1	134093006	134093407
chr1	134099186	134099587
chr1	134151612	134152012
chr1	134196410	134196810
chr1	134244210	134244611
chr1	134270011	134270412
chr1	134299034	134299434
chr1	134344504	134344905
chr1	134381802	134382202
chr1	134393819	134394219
chr1	134399917	134400317
chr1	134513459	134513860
chr1	134518662	134519062
chr1	134535054	134535454
chr1	134556740	134557141
chr1	134701172	134701573
chr1	134704859	134705259
chr1	134987509	134987910
chr1	135108637	135109037
chr1	135136533	135136933
chr1	135154336	135154737
chr1	135171979	135172380
chr1	135199038	135199439
chr1	135217672	135218072
chr1	135368230	135368631
chr1	135452250	135452650
chr1	135466912	135467313
chr1	135510283	135510684
chr1	135540270	135540671
chr1	135637695	135638096
chr1	135659550	135659951
chr1	135670444	135670845
chr1	135675567	135675968
chr1	135688126	135688527
chr1	135715004	135715405
chr1	135752920	135753321
chr1	135811280	135811680
chr1	135865574	135865975
chr1	135945708	135946108
chr1	136040476	136040876
chr1	136136502	136136902
chr1	136140143	136140544
chr1	136174242	136174642
chr1	136466178	136466579
chr1	136527186	136527587
chr1	136555942	136556343
chr1	136613178	136613578
chr1	136644445	136644845
chr1	136674621	136675021
chr1	136690078	136690478
chr1	136707390	136707791
chr1	136789207	136789607
chr1	137174173	137174573
chr1	137298186	137298586
chr1	137323861	137324262
chr1	137587482	137587882
chr1	137898342	137898743
chr1	138348465	138348866
chr1	139122330	139122730
chr1	139494658	139495058
chr1	141389196	141389596
chr1	142742279	142742679
chr1	143263650	143264050
chr1	149856648	149857049
chr1	150115385	150115786
chr1	150426218	150426619
chr1	150540219	150540620
chr1	150556659	150557059
chr1	151078961	151079361
chr1	151168658	151169058
chr1	151177448	151177848
chr1	151515710	151516110
chr1	151712672	151713072
chr1	151879481	151879881
chr1	152084587	152084987
chr1	152511266	152511666
chr1	152520826	152521226
chr1	152524999	152525400
chr1	152556243	152556643
chr1	152573111	152573512
chr1	152687324	152687725
chr1	152768090	152768491
chr1	152779024	152779425
chr1	152790225	152790626
chr1	152793444	152793844
chr1	152809831	152810232
chr1	152815116	152815517
chr1	152942950	152943350
chr1	153009329	153009729
chr1	153040135	153040536
chr1	153048110	153048511
chr1	153083178	153083578
chr1	153091995	153092395
chr1	153101421	153101821
chr1	153140804	153141205
chr1	153172477	153172878
chr1	153316276	153316677
chr1	153453133	153453533
chr1	153493951	153494351
chr1	153560785	153561185
chr1	153953734	153954134
chr1	154032546	154032946
chr1	154180922	154181323
chr1	154190301	154190701
chr1	154204928	154205328
chr1	154292719	154293119
chr1	154723402	154723802
chr1	154786219	154786620
chr1	155006558	155006958
chr1	155086402	155086803
chr1	155215108	155215509
chr1	155224197	155224598
chr1	155281493	155281893
chr1	155438619	155439019
chr1	156217429	156217830
chr1	156615577	156615978
chr1	156660414	156660814
chr1	156668706	156669106
chr1	156742088	156742488
chr1	156752310	156752710
chr1	156956359	156956759
chr1	156983244	156983645
chr1	157079451	157079851
chr1	157086130	157086531
chr1	157380688	157381088
chr1	157449813	157450214
chr1	157560658	157561058
chr1	158654539	158654939
chr1	158670164	158670564
chr1	158953582	158953982
chr1	159389976	159390377
chr1	159535574	159535974
chr1	159812772	159813172
chr1	160651694	160652094
chr1	160934093	160934494
chr1	161039982	161040383
chr1	161170677	161171077
chr1	161195944	161196345
chr1	161286733	161287134
chr1	161976362	161976762
chr1	162359213	162359614
chr1	162509276	162509677
chr1	162589410	162589810
chr1	162615551	162615951
chr1	162665073	162665474
chr1	162832213	162832614
chr1	163150499	163150900
chr1	163163723	163164123
chr1	164138676	164139076
chr1	164335926	164336327
chr1	164366681	164367081
chr1	164377087	164377487
chr1	164494554	164494954
chr1	164722038	164722438
chr1	164898898	164899299
chr1	165018734	165019135
chr1	165120369	165120770
chr1	165282242	165282643
chr1	165320494	165320895
chr1	165583487	165583888
chr1	165642125	165642526
chr1	165658618	165659018
chr1	165672411	165672812
chr1	165736117	165736517
chr1	165771523	165771924
chr1	165853695	165854095
chr1	166043766	166044167
chr1	166045546	166045947
chr1	166048920	166049320
chr1	166056116	166056516
chr1	166125186	166125586
chr1	166154230	166154630
chr1	166160657	166161057
chr1	166282590	166282990
chr1	166304634	166305034
chr1	166309221	166309622
chr1	167021862	167022262
chr1	167212250	167212651
chr1	167230963	167231363
chr1	167270649	167271050
chr1	167337384	167337785
chr1	167369898	167370299
chr1	167374311	167374711
chr1	167551594	167551995
chr1	167638027	167638427
chr1	167644950	167645351
chr1	167782096	167782496
chr1	167802574	167802975
chr1	167915276	167915676
chr1	167929778	167930179
chr1	168214028	168214428
chr1	168382543	168382943
chr1	168416923	168417324
chr1	169459336	169459737
chr1	169917962	169918363
chr1	170136361	170136762
chr1	170381433	170381834
chr1	170871337	170871737
chr1	170889337	170889737
chr1	170901614	170902015
chr1	170907748	170908148
chr1	170978354	170978755
chr1	170996802	170997203
chr1	171033695	171034096
chr1	171074229	171074630
chr1	171102761	171103161
chr1	171111059	171111459
chr1	171159386	171159787
chr1	171238508	171238909
chr1	171257141	171257542
chr1	171375670	171376071
chr1	171379951	171380352
chr1	171387164	171387564
chr1	171471353	171471754
chr1	171477944	171478345
chr1	171515026	171515426
chr1	171564237	171564637
chr1	171960683	171961083
chr1	172143529	172143929
chr1	172217037	172217438
chr1	172310054	172310455
chr1	172326155	172326556
chr1	172364674	172365075
chr1	172368883	172369283
chr1	172412193	172412593
chr1	172418177	172418577
chr1	172490120	172490521
chr1	172510510	172510910
chr1	172528684	172529084
chr1	172563186	172563587
chr1	172592448	172592848
chr1	172619177	172619578
chr1	173349900	173350300
chr1	173389882	173390282
chr1	173980999	173981399
chr1	175041397	175041797
chr1	175936386	175936787
chr1	176223167	176223568
chr1	176644298	176644698
chr1	177258596	177258997
chr1	177322813	177323213
chr1	177338747	177339147
chr1	177616277	177616677
chr1	177623391	177623792
chr1	177702786	177703187
chr1	177983054	177983455
chr1	178276385	178276785
chr1	178368920	178369321
chr1	178463673	178464074
chr1	178530491	178530891
chr1	178544469	178544869
chr1	179087094	179087494
chr1	179645676	179646077
chr1	179664630	179665031
chr1	179723004	179723404
chr1	179735021	179735421
chr1	179844896	179845296
chr1	179847936	179848337
chr1	179859171	179859571
chr1	180215015	180215416
chr1	180268534	180268935
chr1	180284048	180284448
chr1	180313774	180314174
chr1	180332108	180332508
chr1	180365200	180365601
chr1	180387476	180387877
chr1	180407101	180407502
chr1	180422143	180422544
chr1	180434122	180434523
chr1	180548771	180549172
chr1	180720282	180720682
chr1	180763790	180764191
chr1	180768415	180768816
chr1	180777580	180777981
chr1	180794045	180794445
chr1	180874031	180874432
chr1	180888608	180889009
chr1	180919669	180920070
chr1	180924786	180925187
chr1	180974426	180974826
chr1	180987691	180988092
chr1	181163637	181164037
chr1	181234245	181234646
chr1	181250950	181251351
chr1	181256676	181257076
chr1	181272824	181273224
chr1	181545374	181545774
chr1	181616115	181616515
chr1	181853124	181853524
chr1	181860617	181861018
chr1	181880852	181881253
chr1	181888847	181889248
chr1	181921487	181921888
chr1	181923401	181923801
chr1	182045113	182045513
chr1	182081982	182082383
chr1	182095131	182095532
chr1	182115663	182116064
chr1	182140428	182140828
chr1	182159641	182160042
chr1	182489814	182490215
chr1	182506534	182506935
chr1	182528018	182528419
chr1	182539265	182539665
chr1	182553873	182554273
chr1	182670569	182670969
chr1	182839620	182840021
chr1	182960083	182960484
chr1	182990958	182991358
chr1	183184667	183185067
chr1	183299166	183299566
chr1	183345077	183345478
chr1	183441976	183442377
chr1	184019432	184019832
chr1	184051756	184052156
chr1	184235538	184235939
chr1	184441105	184441506
chr1	184497015	184497415
chr1	184704926	184705326
chr1	184771571	184771972
chr1	184777046	184777446
chr1	184793169	184793570
chr1	184824503	184824903
chr1	184852261	184852662
chr1	184853292	184853692
chr1	184965907	184966308
chr1	184972146	184972547
chr1	185187323	185187724
chr1	185209681	185210082
chr1	185229832	185230233
chr1	185262544	185262944
chr1	185533413	185533814
chr1	186586885	186587285
chr1	186597900	186598300
chr1	186721989	186722389
chr1	186834223	186834623
chr1	187604112	187604512
chr1	188055960	188056361
chr1	188660384	188660785
chr1	188854293	188854693
chr1	188980084	188980484
chr1	189056008	189056408
chr1	189080809	189081209
chr1	189628339	189628739
chr1	189761561	189761961
chr1	189778351	189778751
chr1	189830746	189831146
chr1	189883725	189884126
chr1	189887466	189887867
chr1	189916441	189916841
chr1	189972970	189973371
chr1	190448228	190448628
chr1	190944296	190944697
chr1	191125970	191126371
chr1	191153054	191153455
chr1	191184841	191185242
chr1	191275473	191275874
chr1	191288742	191289143
chr1	191299579	191299980
chr1	191312437	191312838
chr1	191785014	191785415
chr1	191817788	191818189
chr1	191834837	191835238
chr1	191964243	191964644
chr1	191990048	191990449
chr1	192107365	192107766
chr1	192444202	192444603
chr1	192598362	192598763
chr1	192727045	192727445
chr1	192745641	192746041
chr1	192764470	192764871
chr1	192779063	192779464
chr1	193024506	193024906
chr1	193160292	193160693
chr1	193208214	193208615
chr1	193330172	193330573
chr1	193363768	193364169
chr1	193382435	193382835
chr1	193486757	193487158
chr1	193503882	193504283
chr1	193510034	193510434
chr1	193513895	193514295
chr1	193575950	193576351
chr1	193588998	193589399
chr1	193673070	193673471
chr1	193732184	193732585
chr1	194034170	194034570
chr1	194879573	194879974
chr1	195033857	195034257
chr1	195212866	195213266
chr1	195241520	195241920
chr10	3236902	3237303
chr10	3646462	3646863
chr10	3891834	3892235
chr10	3941313	3941713
chr10	3996403	3996803
chr10	4107735	4108136
chr10	4333211	4333611
chr10	4334263	4334664
chr10	4346752	4347152
chr10	4375232	4375633
chr10	4712413	4712813
chr10	4724832	4725232
chr10	5181794	5182195
chr10	5289273	5289673
chr10	7052412	7052812
chr10	7124965	7125366
chr10	7323195	7323596
chr10	7333331	7333732
chr10	7390575	7390975
chr10	7809913	7810314
chr10	7883468	7883868
chr10	7925501	7925901
chr10	8114860	8115260
chr10	8196326	8196727
chr10	8364121	8364521
chr10	8715711	8716111
chr10	8795377	8795777
chr10	8801063	8801464
chr10	8889307	8889707
chr10	9252750	9253150
chr10	9331709	9332109
chr10	10321172	10321572
chr10	10355601	10356001
chr10	10688990	10689390
chr10	10996785	10997185
chr10	11026369	11026769
chr10	11449851	11450251
chr10	11846179	11846579
chr10	12572830	12573231
chr10	12614657	12615057
chr10	12704243	12704643
chr10	12869090	12869491
chr10	12878682	12879082
chr10	12941234	12941635
chr10	12997076	12997477
chr10	13016566	13016967
chr10	13107910	13108310
chr10	13982852	13983253
chr10	14016502	14016903
chr10	14057020	14057421
chr10	14390962	14391363
chr10	14570580	14570981
chr10	15300088	15300489
chr10	16545385	16545785
chr10	17230269	17230670
chr10	17237471	17237872
chr10	17575800	17576201
chr10	17579486	17579886
chr10	17697758	17698158
chr10	17827505	17827905
chr10	18090556	18090956
chr10	18251354	18251754
chr10	18318373	18318774
chr10	18323712	18324113
chr10	18329424	18329824
chr10	18388820	18389220
chr10	18431017	18431418
chr10	18463110	18463510
chr10	18506621	18507021
chr10	18550100	18550500
chr10	18910902	18911302
chr10	19192240	19192640
chr10	19240229	19240630
chr10	19352870	19353270
chr10	19361638	19362039
chr10	19708381	19708782
chr10	19849752	19850152
chr10	19915329	19915729
chr10	20073265	20073666
chr10	20091358	20091758
chr10	20264518	20264918
chr10	20400297	20400698
chr10	20966124	20966524
chr10	21054401	21054801
chr10	21082458	21082858
chr10	21144985	21145385
chr10	21465367	21465767
chr10	21668989	21669390
chr10	21701623	21702024
chr10	21746076	21746476
chr10	21776406	21776806
chr10	21790177	21790578
chr10	21827193	21827594
chr10	21829026	21829426
chr10	21923586	21923986
chr10	21988440	21988841
chr10	22010216	22010617
chr10	22282930	22283331
chr10	22609084	22609485
chr10	22710373	22710774
chr10	22813423	22813824
chr10	22843628	22844029
chr10	23783073	23783474
chr10	23806091	23806491
chr10	23813078	23813478
chr10	23977998	23978398
chr10	24173373	24173774
chr10	24312105	24312506
chr10	24590519	24590919
chr10	24789683	24790084
chr10	24972909	24973309
chr10	25111576	25111976
chr10	25118820	25119221
chr10	25239198	25239599
chr10	25250197	25250598
chr10	25268534	25268934
chr10	25296819	25297220
chr10	25381993	25382393
chr10	25427437	25427838
chr10	25433512	25433912
chr10	26695307	26695707
chr10	27994353	27994753
chr10	28493214	28493614
chr10	29146785	29147186
chr10	29196818	29197219
chr10	29855772	29856172
chr10	30718923	30719323
chr10	30729522	30729922
chr10	30737347	30737747
chr10	30810840	30811241
chr10	31370123	31370523
chr10	31742444	31742844
chr10	32946438	32946838
chr10	33198240	33198640
chr10	33370488	33370888
chr10	33806094	33806495
chr10	33940714	33941114
chr10	34033882	34034283
chr10	34066549	34066949
chr10	34200780	34201180
chr10	34233975	34234375
chr10	34316932	34317332
chr10	34328269	34328670
chr10	35835268	35835669
chr10	36803731	36804131
chr10	37136867	37137268
chr10	37140933	37141334
chr10	37337281	37337682
chr10	37397394	37397795
chr10	37841796	37842196
chr10	39066922	39067322
chr10	39170132	39170532
chr10	39171115	39171515
chr10	39239786	39240186
chr10	39555222	39555623
chr10	39572720	39573120
chr10	39659320	39659721
chr10	39716893	39717293
chr10	39975673	39976073
chr10	40362945	40363345
chr10	40442319	40442719
chr10	40713176	40713576
chr10	40809295	40809695
chr10	41004356	41004757
chr10	41015718	41016119
chr10	41288761	41289162
chr10	41293056	41293456
chr10	41380458	41380858
chr10	41435223	41435623
chr10	41505438	41505839
chr10	41565205	41565605
chr10	41582967	41583367
chr10	41690186	41690587
chr10	41752011	41752411
chr10	41757208	41757608
chr10	41763896	41764296
chr10	41934748	41935148
chr10	42030991	42031392
chr10	42071458	42071859
chr10	42277876	42278277
chr10	42308157	42308558
chr10	42464213	42464614
chr10	42562310	42562711
chr10	42574717	42575118
chr10	42579798	42580199
chr10	42613956	42614356
chr10	42646292	42646692
chr10	42697014	42697414
chr10	42842387	42842788
chr10	42925239	42925639
chr10	42950110	42950511
chr10	42958107	42958508
chr10	42972743	42973143
chr10	42987562	42987963
chr10	43043416	43043816
chr10	43155041	43155442
chr10	43211828	43212229
chr10	43378327	43378728
chr10	43438404	43438804
chr10	43439447	43439847
chr10	43467655	43468056
chr10	43489582	43489982
chr10	43527696	43528096
chr10	43551395	43551795
chr10	43684246	43684646
chr10	43705660	43706060
chr10	43742676	43743077
chr10	43939160	43939560
chr10	44037925	44038326
chr10	44071091	44071492
chr10	44265796	44266197
chr10	44325737	44326137
chr10	44370689	44371089
chr10	44391939	44392339
chr10	44409101	44409501
chr10	44427949	44428350
chr10	44483140	44483541
chr10	44527038	44527438
chr10	44529280	44529681
chr10	45091423	45091823
chr10	45446197	45446598
chr10	45473189	45473589
chr10	45486405	45486806
chr10	45800111	45800512
chr10	46011892	46012292
chr10	46691745	46692145
chr10	48067043	48067443
chr10	48663290	48663690
chr10	51553400	51553801
chr10	51816661	51817061
chr10	52246238	52246638
chr10	52272969	52273370
chr10	52704480	52704880
chr10	52742678	52743078
chr10	53503481	53503882
chr10	53580139	53580539
chr10	54059092	54059493
chr10	54509730	54510130
chr10	56115006	56115407
chr10	56426280	56426681
chr10	56486569	56486969
chr10	57001267	57001668
chr10	58354501	58354902
chr10	58540605	58541005
chr10	58559077	58559477
chr10	58652335	58652735
chr10	59150033	59150434
chr10	59292548	59292948
chr10	59296260	59296661
chr10	59539436	59539836
chr10	59547377	59547778
chr10	59577787	59578188
chr10	59710253	59710654
chr10	59753457	59753857
chr10	59814854	59815254
chr10	59865031	59865432
chr10	59899453	59899854
chr10	59909482	59909883
chr10	59916546	59916946
chr10	59974153	59974553
chr10	60066546	60066946
chr10	60115505	60115905
chr10	60166021	60166422
chr10	60186235	60186635
chr10	60191653	60192053
chr10	60245007	60245408
chr10	60257214	60257615
chr10	60305296	60305697
chr10	60351833	60352233
chr10	60407911	60408311
chr10	60531377	60531777
chr10	60553160	60553561
chr10	60687481	60687881
chr10	60760509	60760909
chr10	60779669	60780069
chr10	60814481	60814882
chr10	60826715	60827116
chr10	60934318	60934719
chr10	61052204	61052605
chr10	61064599	61064999
chr10	61068488	61068889
chr10	61080301	61080701
chr10	61134077	61134477
chr10	61199589	61199989
chr10	61211633	61212033
chr10	61212827	61213227
chr10	61275753	61276154
chr10	61315395	61315795
chr10	61325860	61326260
chr10	61336198	61336598
chr10	61344004	61344405
chr10	61351203	61351603
chr10	61394739	61395139
chr10	61399347	61399748
chr10	61423189	61423590
chr10	61492023	61492423
chr10	61602576	61602977
chr10	61820022	61820422
chr10	61838775	61839176
chr10	61877774	61878174
chr10	61906158	61906558
chr10	61929005	61929406
chr10	61936654	61937055
chr10	62000204	62000604
chr10	62183035	62183436
chr10	62242888	62243288
chr10	62261072	62261473
chr10	62410904	62411304
chr10	62590230	62590630
chr10	62865240	62865641
chr10	63066005	63066405
chr10	63125322	63125723
chr10	63135675	63136075
chr10	63182365	63182765
chr10	63308934	63309335
chr10	63366070	63366471
chr10	63377556	63377957
chr10	63582604	63583005
chr10	63692006	63692406
chr10	64736609	64737009
chr10	66492245	66492645
chr10	66814437	66814838
chr10	66864219	66864620
chr10	66901749	66902150
chr10	66913569	66913969
chr10	66928180	66928581
chr10	66983087	66983487
chr10	67003211	67003612
chr10	67025653	67026054
chr10	67083879	67084279
chr10	67100278	67100679
chr10	67106972	67107372
chr10	67458851	67459251
chr10	67647950	67648350
chr10	67721799	67722199
chr10	67729270	67729670
chr10	67943521	67943921
chr10	68044005	68044405
chr10	68136590	68136991
chr10	68148544	68148944
chr10	68180100	68180500
chr10	68231473	68231873
chr10	68276379	68276780
chr10	68283088	68283489
chr10	68795453	68795854
chr10	69398868	69399269
chr10	69453565	69453966
chr10	69556256	69556657
chr10	69574131	69574531
chr10	69607644	69608044
chr10	69670920	69671321
chr10	69781522	69781922
chr10	69845766	69846167
chr10	69910548	69910948
chr10	70095024	70095424
chr10	70156381	70156781
chr10	70173255	70173655
chr10	70186104	70186504
chr10	70296768	70297168
chr10	70325530	70325930
chr10	70379992	70380393
chr10	70433258	70433658
chr10	70520155	70520556
chr10	70540393	70540793
chr10	70739495	70739895
chr10	71218208	71218608
chr10	71225983	71226383
chr10	71448193	71448593
chr10	72634119	72634519
chr10	73039497	73039897
chr10	73096774	73097174
chr10	74919254	74919654
chr10	74925280	74925680
chr10	74973024	74973425
chr10	75021074	75021474
chr10	75120981	75121382
chr10	75170476	75170877
chr10	75182335	75182735
chr10	75446765	75447166
chr10	75499796	75500196
chr10	75566687	75567088
chr10	75586252	75586653
chr10	75635783	75636184
chr10	75649004	75649404
chr10	75667432	75667833
chr10	75744045	75744446
chr10	75837247	75837648
chr10	75853419	75853819
chr10	75872846	75873247
chr10	75883040	75883441
chr10	75935673	75936074
chr10	76067719	76068119
chr10	76204020	76204420
chr10	76262363	76262763
chr10	76346579	76346980
chr10	76513171	76513572
chr10	76733263	76733664
chr10	76734994	76735394
chr10	76835644	76836044
chr10	77021390	77021790
chr10	77070114	77070515
chr10	77082546	77082947
chr10	77089360	77089760
chr10	77130517	77130917
chr10	77152229	77152630
chr10	77178727	77179127
chr10	77201714	77202115
chr10	77206686	77207087
chr10	77252775	77253175
chr10	77282773	77283173
chr10	77509607	77510008
chr10	77590816	77591216
chr10	77627540	77627940
chr10	77677603	77678004
chr10	77864367	77864767
chr10	77972178	77972579
chr10	77984627	77985028
chr10	78048095	78048495
chr10	78067256	78067656
chr10	78211324	78211724
chr10	78279133	78279533
chr10	78311901	78312301
chr10	78391054	78391454
chr10	78396199	78396600
chr10	78457741	78458141
chr10	78481829	78482230
chr10	78487661	78488062
chr10	79106503	79106904
chr10	79322142	79322543
chr10	79595257	79595658
chr10	79649414	79649814
chr10	79695161	79695562
chr10	79712451	79712851
chr10	79718001	79718401
chr10	79780256	79780657
chr10	79812164	79812564
chr10	79824325	79824726
chr10	79834752	79835152
chr10	79840700	79841100
chr10	79864614	79865015
chr10	79883680	79884080
chr10	79892773	79893174
chr10	79925240	79925640
chr10	79958077	79958478
chr10	79976661	79977061
chr10	80028189	80028589
chr10	80033908	80034309
chr10	80051287	80051688
chr10	80131177	80131578
chr10	80159799	80160200
chr10	80165010	80165411
chr10	80185521	80185921
chr10	80199469	80199870
chr10	80295857	80296258
chr10	80298855	80299256
chr10	80304852	80305253
chr10	80340010	80340411
chr10	80342581	80342982
chr10	80350232	80350633
chr10	80376155	80376555
chr10	80423611	80424011
chr10	80446188	80446589
chr10	80450601	80451002
chr10	80509397	80509798
chr10	80557332	80557733
chr10	80566337	80566737
chr10	80571255	80571655
chr10	80611023	80611424
chr10	80619875	80620275
chr10	80684254	80684655
chr10	80687884	80688284
chr10	80752124	80752525
chr10	80757720	80758120
chr10	80766330	80766730
chr10	80774597	80774998
chr10	80831158	80831558
chr10	80848591	80848992
chr10	80897908	80898308
chr10	80940462	80940863
chr10	80955686	80956086
chr10	80961144	80961545
chr10	80988022	80988423
chr10	81018268	81018668
chr10	81031268	81031668
chr10	81050639	81051039
chr10	81082331	81082732
chr10	81173132	81173532
chr10	81190059	81190460
chr10	81192307	81192707
chr10	81244621	81245022
chr10	81304786	81305187
chr10	81317209	81317610
chr10	81335350	81335750
chr10	81389759	81390160
chr10	81395187	81395588
chr10	81401703	81402104
chr10	81429586	81429987
chr10	81432851	81433252
chr10	81450183	81450584
chr10	81465346	81465747
chr10	81477498	81477898
chr10	81526798	81527199
chr10	81534796	81535196
chr10	81550201	81550601
chr10	81551499	81551899
chr10	81564456	81564857
chr10	81571574	81571975
chr10	81633453	81633854
chr10	81643526	81643927
chr10	82178364	82178765
chr10	82354082	82354483
chr10	82666406	82666806
chr10	82768940	82769341
chr10	82795168	82795568
chr10	82875993	82876394
chr10	82901426	82901827
chr10	83069890	83070290
chr10	83197923	83198324
chr10	83354304	83354705
chr10	83617373	83617773
chr10	83620422	83620822
chr10	83661917	83662317
chr10	84021287	84021687
chr10	84372170	84372571
chr10	84383105	84383505
chr10	84392350	84392750
chr10	84437980	84438380
chr10	84458084	84458484
chr10	84987771	84988171
chr10	85013397	85013798
chr10	85271608	85272009
chr10	85378970	85379370
chr10	85388707	85389108
chr10	85539723	85540124
chr10	85651792	85652192
chr10	85967956	85968356
chr10	86296127	86296528
chr10	86319495	86319895
chr10	86338044	86338444
chr10	86452346	86452746
chr10	86463783	86464184
chr10	86636914	86637315
chr10	86727531	86727931
chr10	86731112	86731512
chr10	86971976	86972376
chr10	87024874	87025274
chr10	87094220	87094621
chr10	87447689	87448089
chr10	87552625	87553025
chr10	87812517	87812918
chr10	87927232	87927633
chr10	88349830	88350231
chr10	88491525	88491925
chr10	88514486	88514886
chr10	88547649	88548049
chr10	88708750	88709150
chr10	88717444	88717844
chr10	89326934	89327335
chr10	89344707	89345108
chr10	89395812	89396213
chr10	89527029	89527430
chr10	89823971	89824371
chr10	89975550	89975950
chr10	90771403	90771804
chr10	90804603	90805003
chr10	90863872	90864272
chr10	91032417	91032818
chr10	91060802	91061203
chr10	91166894	91167295
chr10	91181688	91182089
chr10	91270335	91270735
chr10	91271211	91271611
chr10	92162348	92162749
chr10	93050969	93051369
chr10	93070524	93070924
chr10	93165765	93166166
chr10	93188442	93188842
chr10	93425716	93426117
chr10	93485264	93485664
chr10	93818647	93819047
chr10	93819689	93820089
chr10	93833847	93834247
chr10	93889575	93889976
chr10	94116222	94116623
chr10	94408682	94409082
chr10	94426238	94426638
chr10	94531556	94531957
chr10	94545579	94545980
chr10	94609238	94609639
chr10	95156368	95156769
chr10	95244929	95245330
chr10	95258018	95258418
chr10	95262352	95262752
chr10	95310964	95311364
chr10	95456154	95456554
chr10	95461212	95461612
chr10	95476002	95476403
chr10	95595954	95596355
chr10	95623954	95624355
chr10	95685161	95685561
chr10	95729921	95730322
chr10	95862674	95863074
chr10	95883690	95884090
chr10	95894642	95895042
chr10	96213909	96214310
chr10	96308969	96309370
chr10	96609319	96609720
chr10	96632690	96633090
chr10	96697769	96698170
chr10	96722470	96722870
chr10	96751597	96751997
chr10	97312972	97313373
chr10	98008410	98008810
chr10	98508515	98508916
chr10	98684119	98684519
chr10	99084946	99085346
chr10	99190787	99191187
chr10	99298807	99299208
chr10	99461102	99461503
chr10	100066044	100066444
chr10	100111127	100111527
chr10	103346818	103347218
chr10	105753649	105754050
chr10	105834690	105835090
chr10	108287051	108287451
chr10	108414995	108415396
chr10	108446650	108447051
chr10	108531084	108531484
chr10	108537600	108538001
chr10	108568146	108568546
chr10	109521711	109522112
chr10	109684548	109684948
chr10	110455780	110456181
chr10	110733355	110733756
chr10	110940762	110941163
chr10	111389846	111390246
chr10	111507622	111508022
chr10	111570786	111571186
chr10	111575994	111576395
chr10	111592485	111592885
chr10	111672766	111673166
chr10	111957756	111958156
chr10	115468958	115469359
chr10	115475232	115475633
chr10	116197053	116197453
chr10	116288227	116288627
chr10	116512618	116513018
chr10	116562266	116562666
chr10	116715417	116715817
chr10	116808544	116808944
chr10	116848875	116849275
chr10	117078339	117078740
chr10	117167029	117167430
chr10	117173829	117174230
chr10	117216835	117217236
chr10	117396739	117397140
chr10	117411904	117412304
chr10	117432421	117432822
chr10	117435422	117435823
chr10	117452245	117452646
chr10	117571272	117571673
chr10	117688267	117688668
chr10	117731284	117731685
chr10	117809104	117809504
chr10	117838911	117839311
chr10	117862037	117862438
chr10	117906207	117906608
chr10	118103190	118103591
chr10	118121875	118122275
chr10	118125810	118126210
chr10	118370421	118370822
chr10	118461010	118461410
chr10	118675886	118676287
chr10	119080632	119081032
chr10	119109224	119109624
chr10	119691676	119692076
chr10	120061202	120061603
chr10	120171325	120171725
chr10	120398781	120399181
chr10	120461814	120462215
chr10	120523009	120523410
chr10	120552957	120553358
chr10	120604462	120604863
chr10	120707986	120708386
chr10	120722323	120722723
chr10	120745091	120745491
chr10	120876219	120876620
chr10	120938279	120938680
chr10	121256486	121256887
chr10	121404006	121404406
chr10	121427181	121427582
chr10	121461522	121461923
chr10	121507369	121507770
chr10	121516182	121516583
chr10	121520913	121521314
chr10	121533191	121533592
chr10	121542487	121542887
chr10	121568881	121569282
chr10	121689603	121690003
chr10	121727150	121727551
chr10	122038602	122039002
chr10	122054581	122054982
chr10	122792441	122792842
chr10	122794338	122794738
chr10	122884069	122884470
chr10	122912904	122913304
chr10	122931890	122932291
chr10	122963871	122964272
chr10	123091679	123092080
chr10	123256012	123256412
chr10	123678429	123678829
chr10	124138462	124138863
chr10	125184149	125184550
chr10	125389374	125389774
chr10	125725635	125726036
chr10	125800525	125800925
chr10	125839624	125840024
chr10	126330504	126330904
chr10	126663511	126663911
chr10	126832983	126833383
chr10	126905726	126906127
chr10	126919014	126919414
chr10	126928323	126928724
chr10	126962255	126962656
chr10	126971980	126972381
chr10	126990308	126990709
chr10	127058140	127058541
chr10	127170781	127171182
chr10	127177691	127178092
chr10	127183722	127184122
chr10	127233201	127233601
chr10	127238186	127238586
chr10	127256006	127256407
chr10	127336962	127337362
chr10	127338854	127339254
chr10	127426788	127427188
chr10	127509030	127509431
chr10	127512720	127513121
chr10	127537944	127538344
chr10	127555743	127556144
chr10	127564192	127564592
chr10	127569478	127569878
chr10	127591471	127591871
chr10	127657966	127658366
chr10	127907342	127907742
chr10	127945301	127945702
chr10	128090887	128091288
chr10	128096597	128096998
chr10	128140299	128140700
chr10	128149598	128149999
chr10	128187245	128187646
chr10	128188208	128188609
chr10	128247094	128247494
chr10	128344842	128345243
chr10	128441322	128441723
chr10	128474225	128474625
chr10	128536297	128536698
chr10	128612690	128613091
chr10	128668848	128669249
chr10	128737459	128737859
chr10	128888826	128889227
chr10	128913219	128913620
chr10	128981012	128981413
chr10	129549325	129549725
chr10	130229554	130229954
chr10	130293705	130294106
chr10	130412484	130412885
chr10	130470361	130470761
chr10	130542018	130542419
chr11	3185836	3186237
chr11	3292781	3293182
chr11	3332230	3332631
chr11	3337505	3337906
chr11	3348599	3349000
chr11	3353076	3353477
chr11	3374154	3374555
chr11	3387019	3387420
chr11	3472527	3472927
chr11	3535408	3535809
chr11	3545730	3546131
chr11	3714409	3714809
chr11	3749857	3750258
chr11	3762041	3762442
chr11	3818398	3818798
chr11	3834344	3834745
chr11	3954785	3955185
chr11	3992509	3992910
chr11	3998279	3998680
chr11	4001630	4002031
chr11	4012618	4013019
chr11	4035422	4035822
chr11	4053618	4054019
chr11	4080270	4080671
chr11	4083327	4083728
chr11	4096598	4096999
chr11	4220472	4220872
chr11	4229720	4230120
chr11	4261095	4261495
chr11	4271020	4271421
chr11	4295038	4295439
chr11	4299246	4299646
chr11	4302318	4302718
chr11	4308449	4308850
chr11	4451154	4451555
chr11	4461202	4461603
chr11	4466242	4466643
chr11	4469164	4469564
chr11	4605410	4605810
chr11	4643700	4644101
chr11	4690451	4690851
chr11	4734215	4734616
chr11	4750292	4750693
chr11	4761982	4762382
chr11	4772952	4773353
chr11	4836766	4837167
chr11	4843406	4843807
chr11	4865738	4866138
chr11	4882969	4883370
chr11	4916022	4916423
chr11	4953907	4954307
chr11	4973254	4973655
chr11	4975664	4976065
chr11	5046509	5046909
chr11	5061799	5062200
chr11	5115002	5115402
chr11	5160778	5161178
chr11	5164522	5164922
chr11	5239768	5240169
chr11	5272645	5273046
chr11	5318010	5318410
chr11	5411626	5412027
chr11	5485477	5485877
chr11	5495689	5496089
chr11	5505961	5506361
chr11	5562845	5563246
chr11	5629122	5629523
chr11	5691781	5692181
chr11	5702541	5702942
chr11	5855578	5855978
chr11	5879879	5880280
chr11	5886192	5886592
chr11	5912829	5913229
chr11	5943073	5943474
chr11	5972120	5972520
chr11	5990948	5991349
chr11	5995916	5996317
chr11	6000240	6000641
chr11	6039006	6039406
chr11	6068125	6068526
chr11	6123743	6124143
chr11	6178883	6179284
chr11	6187851	6188251
chr11	6244712	6245112
chr11	6261710	6262111
chr11	6365915	6366315
chr11	6388819	6389220
chr11	6406388	6406789
chr11	6429874	6430275
chr11	6436462	6436862
chr11	6465218	6465618
chr11	6569184	6569585
chr11	6615597	6615997
chr11	6628568	6628968
chr11	6768807	6769207
chr11	6773333	6773734
chr11	6901025	6901425
chr11	6923838	6924238
chr11	7064663	7065064
chr11	7129392	7129793
chr11	7140478	7140879
chr11	7237785	7238186
chr11	7423550	7423951
chr11	7533288	7533688
chr11	7534658	7535058
chr11	7664778	7665178
chr11	7728754	7729155
chr11	8068841	8069241
chr11	8302777	8303177
chr11	8405500	8405901
chr11	8424246	8424647
chr11	8468304	8468705
chr11	8523847	8524248
chr11	8566527	8566927
chr11	8569506	8569907
chr11	8589213	8589613
chr11	8624548	8624949
chr11	8635812	8636213
chr11	8641640	8642040
chr11	8658949	8659349
chr11	8723294	8723694
chr11	8754548	8754949
chr11	8811632	8812032
chr11	8821451	8821851
chr11	8859893	8860294
chr11	8903310	8903710
chr11	9135688	9136088
chr11	9904376	9904776
chr11	11098376	11098776
chr11	11115927	11116328
chr11	11131652	11132053
chr11	11455021	11455422
chr11	11573696	11574096
chr11	11788649	11789050
chr11	11811980	11812381
chr11	11820257	11820658
chr11	11822715	11823116
chr11	11829052	11829452
chr11	11844321	11844722
chr11	11879011	11879411
chr11	11881427	11881827
chr11	11942559	11942959
chr11	11948965	11949366
chr11	11965945	11966346
chr11	11973352	11973753
chr11	11974856	11975257
chr11	12025636	12026037
chr11	12291353	12291753
chr11	12359394	12359794
chr11	12373339	12373740
chr11	12436009	12436410
chr11	12521963	12522363
chr11	12532286	12532686
chr11	12811529	12811929
chr11	14182050	14182450
chr11	16412590	16412990
chr11	16532864	16533264
chr11	16591499	16591900
chr11	16844230	16844631
chr11	16871123	16871523
chr11	17192134	17192534
chr11	17883098	17883499
chr11	18011077	18011478
chr11	18876758	18877159
chr11	18957490	18957891
chr11	19007757	19008158
chr11	19020338	19020739
chr11	19027160	19027561
chr11	19074076	19074476
chr11	19428338	19428738
chr11	19524115	19524515
chr11	19747609	19748010
chr11	19811424	19811824
chr11	19835259	19835660
chr11	19847835	19848235
chr11	19849825	19850226
chr11	19920154	19920555
chr11	20041344	20041744
chr11	20059789	20060189
chr11	20072132	20072532
chr11	20122756	20123156
chr11	20127100	20127500
chr11	20134659	20135059
chr11	20145395	20145795
chr11	20214724	20215124
chr11	20231094	20231495
chr11	20243163	20243564
chr11	20296958	20297359
chr11	20357719	20358120
chr11	20400741	20401142
chr11	20445937	20446338
chr11	20455015	20455416
chr11	20459143	20459543
chr11	20477355	20477756
chr11	20501258	20501658
chr11	20532475	20532876
chr11	20561313	20561714
chr11	20586211	20586612
chr11	20639882	20640282
chr11	20655820	20656220
chr11	20663019	20663419
chr11	20691028	20691429
chr11	20794308	20794709
chr11	20859191	20859591
chr11	20882846	20883247
chr11	20913969	20914370
chr11	20958029	20958430
chr11	21033982	21034383
chr11	21096568	21096969
chr11	21164604	21165004
chr11	21169236	21169636
chr11	21174407	21174808
chr11	21996777	21997178
chr11	22437519	22437920
chr11	22600392	22600792
chr11	22603376	22603776
chr11	22607688	22608088
chr11	22617608	22618009
chr11	22672049	22672449
chr11	22677319	22677719
chr11	22782814	22783214
chr11	22791889	22792289
chr11	22799957	22800357
chr11	22811426	22811827
chr11	22830337	22830737
chr11	22956909	22957310
chr11	23048140	23048540
chr11	23067574	23067975
chr11	23080053	23080453
chr11	23124452	23124853
chr11	23149812	23150213
chr11	23211174	23211575
chr11	23382794	23383195
chr11	23556968	23557368
chr11	23565752	23566153
chr11	23653653	23654054
chr11	23679185	23679586
chr11	23801844	23802244
chr11	23846401	23846801
chr11	23855359	23855760
chr11	23979352	23979752
chr11	24019053	24019453
chr11	24049270	24049671
chr11	24076120	24076521
chr11	24305674	24306075
chr11	24549737	24550137
chr11	24608390	24608790
chr11	24689971	24690371
chr11	25437235	25437635
chr11	25592168	25592568
chr11	25767565	25767966
chr11	25862805	25863205
chr11	26073894	26074295
chr11	26117871	26118271
chr11	26129009	26129409
chr11	26961563	26961964
chr11	27221991	27222391
chr11	27264276	27264676
chr11	27753621	27754021
chr11	28036199	28036599
chr11	28075603	28076004
chr11	28365466	28365867
chr11	28538196	28538596
chr11	28734976	28735377
chr11	28934500	28934900
chr11	29069702	29070102
chr11	29438673	29439073
chr11	29636769	29637169
chr11	29638841	29639242
chr11	29670555	29670955
chr11	29861961	29862362
chr11	30057305	30057705
chr11	30118047	30118447
chr11	30161055	30161456
chr11	30177178	30177578
chr11	30222626	30223027
chr11	30237976	30238376
chr11	30267893	30268294
chr11	30750428	30750828
chr11	30754865	30755266
chr11	30785445	30785846
chr11	31090508	31090909
chr11	31126940	31127340
chr11	31169485	31169885
chr11	31373446	31373847
chr11	31637967	31638368
chr11	31657209	31657609
chr11	31809969	31810369
chr11	31949342	31949742
chr11	31980152	31980552
chr11	31982622	31983022
chr11	32113116	32113516
chr11	32119342	32119742
chr11	32141052	32141452
chr11	32162188	32162588
chr11	32216876	32217276
chr11	32238420	32238821
chr11	32321169	32321570
chr11	32324612	32325013
chr11	32341067	32341468
chr11	32383862	32384263
chr11	32435647	32436047
chr11	32567485	32567885
chr11	32580505	32580905
chr11	32588406	32588807
chr11	32601912	32602313
chr11	32615459	32615860
chr11	32693605	32694005
chr11	32805946	32806346
chr11	32925699	32926099
chr11	33078138	33078538
chr11	33122659	33123060
chr11	33149413	33149814
chr11	33170467	33170868
chr11	33180803	33181204
chr11	33193671	33194071
chr11	33221776	33222177
chr11	33336475	33336875
chr11	33427992	33428392
chr11	33537400	33537800
chr11	33544086	33544486
chr11	33614198	33614599
chr11	33707127	33707528
chr11	33721272	33721673
chr11	33725575	33725975
chr11	33749449	33749850
chr11	33934232	33934632
chr11	34002000	34002400
chr11	34008768	34009168
chr11	34010575	34010976
chr11	34063917	34064318
chr11	34072256	34072656
chr11	34073717	34074118
chr11	34149371	34149771
chr11	34229010	34229411
chr11	34431084	34431485
chr11	34791923	34792323
chr11	34836242	34836643
chr11	35004311	35004711
chr11	35024358	35024758
chr11	35151575	35151976
chr11	35327923	35328323
chr11	35367283	35367683
chr11	35452359	35452760
chr11	35473630	35474030
chr11	35523915	35524316
chr11	35544446	35544846
chr11	35603894	35604295
chr11	35664962	35665363
chr11	35667366	35667767
chr11	35693088	35693489
chr11	35707449	35707849
chr11	35759007	35759407
chr11	35840260	35840661
chr11	35852755	35853156
chr11	35948425	35948825
chr11	35955597	35955997
chr11	36001320	36001720
chr11	36013185	36013586
chr11	36045679	36046080
chr11	36106475	36106876
chr11	36221254	36221655
chr11	36396346	36396746
chr11	36548101	36548501
chr11	36677541	36677941
chr11	37039260	37039661
chr11	37186177	37186577
chr11	37236084	37236485
chr11	39678490	39678890
chr11	39728412	39728812
chr11	40050447	40050847
chr11	40402302	40402703
chr11	40469288	40469688
chr11	40600111	40600511
chr11	41645142	41645542
chr11	42905591	42905992
chr11	43263882	43264283
chr11	43349567	43349967
chr11	43385141	43385542
chr11	43399317	43399717
chr11	43411491	43411891
chr11	43412793	43413193
chr11	43493999	43494399
chr11	43516657	43517058
chr11	43530110	43530510
chr11	43559792	43560193
chr11	43565876	43566276
chr11	43575604	43576005
chr11	43585612	43586013
chr11	43613061	43613462
chr11	43626361	43626761
chr11	43634130	43634531
chr11	43653059	43653460
chr11	43667198	43667598
chr11	43766842	43767243
chr11	43776054	43776455
chr11	43783768	43784169
chr11	44581358	44581758
chr11	44610901	44611302
chr11	44665263	44665664
chr11	44707475	44707876
chr11	44746719	44747120
chr11	44767259	44767659
chr11	44806675	44807075
chr11	44841719	44842119
chr11	45008060	45008461
chr11	45752177	45752578
chr11	45795588	45795989
chr11	45835795	45836195
chr11	45926746	45927147
chr11	45991603	45992003
chr11	46063291	46063691
chr11	46068758	46069159
chr11	46095556	46095956
chr11	46115093	46115493
chr11	46160740	46161140
chr11	46215382	46215783
chr11	46245964	46246364
chr11	46276763	46277163
chr11	46431157	46431558
chr11	46521323	46521723
chr11	47988867	47989268
chr11	48776619	48777019
chr11	48779437	48779838
chr11	48787703	48788104
chr11	48790264	48790664
chr11	48823697	48824097
chr11	48834025	48834426
chr11	48853168	48853568
chr11	48856673	48857074
chr11	49103251	49103652
chr11	49169119	49169520
chr11	49271236	49271637
chr11	49410579	49410979
chr11	49625895	49626296
chr11	49636546	49636947
chr11	49650633	49651033
chr11	49652770	49653171
chr11	49659188	49659589
chr11	49764597	49764997
chr11	49824849	49825250
chr11	49869656	49870057
chr11	49871827	49872228
chr11	49903292	49903693
chr11	49955878	49956278
chr11	49961343	49961743
chr11	49986589	49986990
chr11	50139521	50139921
chr11	50161532	50161933
chr11	50236728	50237129
chr11	50252145	50252545
chr11	50280078	50280479
chr11	50346075	50346476
chr11	50359486	50359886
chr11	50364527	50364927
chr11	50421832	50422233
chr11	50439933	50440333
chr11	50559098	50559498
chr11	50565736	50566137
chr11	50589019	50589419
chr11	50713566	50713966
chr11	50769305	50769706
chr11	50939925	50940326
chr11	51447035	51447436
chr11	51539525	51539926
chr11	51615617	51616018
chr11	51625150	51625551
chr11	51637910	51638311
chr11	51643457	51643858
chr11	51658984	51659385
chr11	51681543	51681944
chr11	51703402	51703802
chr11	51801029	51801429
chr11	51805387	51805787
chr11	51817825	51818226
chr11	51819972	51820373
chr11	51822809	51823210
chr11	51843930	51844331
chr11	51855670	51856071
chr11	51874344	51874745
chr11	51875743	51876144
chr11	51916523	51916924
chr11	52065777	52066177
chr11	52080009	52080410
chr11	52130503	52130903
chr11	52220325	52220726
chr11	52253912	52254313
chr11	52261984	52262385
chr11	52268542	52268942
chr11	52297391	52297792
chr11	52314372	52314773
chr11	52332758	52333159
chr11	52340560	52340961
chr11	52346509	52346910
chr11	52374267	52374667
chr11	52389891	52390292
chr11	52517365	52517766
chr11	52565580	52565981
chr11	52579932	52580332
chr11	52641977	52642378
chr11	52820491	52820892
chr11	53032302	53032703
chr11	53260475	53260875
chr11	53318148	53318548
chr11	53335853	53336254
chr11	53463493	53463894
chr11	53466500	53466900
chr11	53469923	53470324
chr11	53487171	53487572
chr11	53500548	53500948
chr11	53508423	53508824
chr11	53627857	53628258
chr11	53632365	53632765
chr11	53735600	53736001
chr11	53737075	53737475
chr11	53744311	53744711
chr11	53749734	53750134
chr11	53759926	53760327
chr11	53810056	53810457
chr11	53849873	53850274
chr11	53931578	53931978
chr11	54060383	54060783
chr11	54088860	54089260
chr11	54112881	54113282
chr11	54139966	54140366
chr11	54163058	54163458
chr11	54257008	54257409
chr11	54355616	54356016
chr11	54534955	54535356
chr11	54881089	54881490
chr11	54921794	54922195
chr11	54927780	54928181
chr11	54955877	54956278
chr11	54958543	54958944
chr11	54973797	54974198
chr11	54984137	54984538
chr11	54998263	54998664
chr11	55039599	55040000
chr11	55068954	55069355
chr11	55158772	55159172
chr11	55162631	55163031
chr11	55211111	55211511
chr11	55313873	55314274
chr11	55323795	55324196
chr11	55373431	55373832
chr11	55386391	55386792
chr11	55392478	55392878
chr11	55417846	55418246
chr11	55428175	55428576
chr11	55444849	55445250
chr11	55446582	55446983
chr11	55467925	55468325
chr11	55497857	55498257
chr11	55518835	55519236
chr11	55601655	55602056
chr11	56116805	56117206
chr11	56131284	56131684
chr11	56247017	56247417
chr11	57465079	57465479
chr11	57467724	57468125
chr11	57583144	57583545
chr11	57617552	57617952
chr11	57627093	57627494
chr11	57684908	57685309
chr11	57719593	57719994
chr11	57747405	57747805
chr11	57778400	57778801
chr11	57786867	57787267
chr11	57790906	57791306
chr11	57820042	57820442
chr11	57868775	57869176
chr11	57885958	57886359
chr11	57911648	57912049
chr11	57913029	57913430
chr11	57934302	57934703
chr11	57962465	57962866
chr11	57970641	57971041
chr11	57983929	57984330
chr11	57998836	57999237
chr11	58039054	58039455
chr11	58084658	58085059
chr11	58098287	58098688
chr11	58211182	58211583
chr11	58225583	58225983
chr11	58235239	58235640
chr11	58239325	58239726
chr11	58302438	58302839
chr11	58602735	58603136
chr11	58636616	58637017
chr11	58643443	58643844
chr11	58846950	58847351
chr11	58959992	58960393
chr11	58994315	58994715
chr11	59015052	59015452
chr11	59176444	59176845
chr11	59238936	59239336
chr11	59266709	59267110
chr11	59293643	59294043
chr11	59302675	59303076
chr11	59309072	59309472
chr11	59330582	59330983
chr11	59336332	59336732
chr11	59350301	59350701
chr11	59385132	59385533
chr11	59458993	59459394
chr11	59525262	59525662
chr11	59531114	59531515
chr11	59633056	59633456
chr11	59708044	59708444
chr11	59732688	59733088
chr11	59778589	59778990
chr11	59800433	59800834
chr11	59814336	59814737
chr11	59859926	59860326
chr11	59869283	59869683
chr11	59880029	59880430
chr11	59893353	59893753
chr11	60027246	60027647
chr11	60070600	60071000
chr11	60076762	60077163
chr11	60088885	60089285
chr11	60100800	60101200
chr11	60106364	60106765
chr11	60115157	60115558
chr11	60127824	60128225
chr11	60176764	60177165
chr11	60248621	60249021
chr11	60251267	60251668
chr11	60292733	60293133
chr11	60301771	60302172
chr11	60366239	60366639
chr11	60423019	60423420
chr11	60478177	60478578
chr11	60559346	60559746
chr11	60841701	60842101
chr11	60927272	60927673
chr11	60953769	60954170
chr11	60976741	60977141
chr11	61043660	61044060
chr11	61104265	61104666
chr11	61119931	61120332
chr11	61146561	61146961
chr11	61193351	61193751
chr11	61212168	61212569
chr11	61220399	61220799
chr11	61231282	61231682
chr11	61297296	61297697
chr11	61307409	61307810
chr11	61352125	61352525
chr11	61407846	61408246
chr11	61417822	61418222
chr11	61441700	61442101
chr11	61449484	61449884
chr11	61514985	61515385
chr11	61529137	61529538
chr11	61620257	61620658
chr11	61666013	61666413
chr11	61674682	61675083
chr11	61687387	61687788
chr11	61714569	61714969
chr11	61782611	61783012
chr11	61809778	61810179
chr11	61950652	61951052
chr11	62044686	62045087
chr11	62047839	62048240
chr11	62050541	62050942
chr11	62075023	62075424
chr11	62127655	62128055
chr11	62168008	62168408
chr11	62277984	62278385
chr11	62367141	62367541
chr11	62494751	62495152
chr11	62511472	62511872
chr11	62519011	62519412
chr11	62630311	62630711
chr11	62660926	62661327
chr11	62675715	62676116
chr11	62693263	62693663
chr11	62731608	62732009
chr11	62744125	62744526
chr11	62746180	62746581
chr11	62756757	62757158
chr11	62901718	62902119
chr11	62921429	62921830
chr11	62929779	62930180
chr11	63135572	63135973
chr11	63168793	63169193
chr11	63180322	63180722
chr11	63198013	63198413
chr11	63213974	63214374
chr11	63350270	63350670
chr11	63404701	63405101
chr11	63412424	63412824
chr11	63456341	63456741
chr11	63533624	63534025
chr11	63793895	63794296
chr11	63897751	63898152
chr11	63914283	63914684
chr11	63920469	63920870
chr11	63925273	63925674
chr11	63936683	63937083
chr11	63952734	63953134
chr11	63957046	63957447
chr11	64000282	64000683
chr11	64718700	64719100
chr11	64968522	64968922
chr11	65215215	65215615
chr11	65812365	65812765
chr11	65820853	65821254
chr11	65833280	65833680
chr11	65852068	65852468
chr11	66905916	66906317
chr11	66919920	66920320
chr11	66966637	66967038
chr11	67001870	67002270
chr11	67011672	67012073
chr11	67017804	67018205
chr11	67031021	67031422
chr11	67042922	67043322
chr11	67080153	67080553
chr11	67081173	67081574
chr11	67345763	67346164
chr11	67379803	67380204
chr11	67454926	67455327
chr11	67474569	67474969
chr11	67563191	67563592
chr11	67647804	67648204
chr11	67657649	67658050
chr11	67676196	67676597
chr11	67820143	67820544
chr11	67861331	67861732
chr11	67897078	67897479
chr11	68089868	68090269
chr11	68146487	68146888
chr11	68231578	68231978
chr11	68263142	68263542
chr11	68313890	68314291
chr11	68393903	68394303
chr11	68400367	68400767
chr11	68408134	68408534
chr11	68417844	68418245
chr11	68531411	68531812
chr11	68544672	68545072
chr11	68566489	68566889
chr11	68589380	68589781
chr11	68623368	68623768
chr11	68785775	68786176
chr11	68897098	68897498
chr11	68904679	68905080
chr11	68947472	68947873
chr11	68954297	68954697
chr11	68982689	68983090
chr11	69012257	69012658
chr11	69028786	69029187
chr11	69035891	69036292
chr11	69037578	69037979
chr11	69040113	69040514
chr11	69062727	69063128
chr11	69075778	69076179
chr11	69094775	69095176
chr11	69110605	69111006
chr11	69122626	69123027
chr11	69124064	69124465
chr11	69150519	69150920
chr11	69269524	69269925
chr11	69366354	69366754
chr11	69390178	69390579
chr11	69399738	69400138
chr11	69401263	69401664
chr11	69408534	69408935
chr11	69417737	69418138
chr11	69432099	69432500
chr11	69437258	69437659
chr11	69443389	69443789
chr11	69471545	69471946
chr11	69546649	69547050
chr11	69552871	69553271
chr11	69599447	69599847
chr11	69613917	69614317
chr11	69657165	69657566
chr11	69800564	69800965
chr11	69828878	69829279
chr11	69855335	69855736
chr11	69887220	69887620
chr11	69915715	69916116
chr11	69934064	69934465
chr11	69960602	69961003
chr11	70020750	70021151
chr11	70026632	70027033
chr11	70043688	70044089
chr11	70074675	70075076
chr11	70201627	70202028
chr11	70226295	70226696
chr11	70247477	70247878
chr11	70334432	70334833
chr11	70465180	70465580
chr11	70509846	70510247
chr11	70531193	70531594
chr11	70608596	70608996
chr11	70682022	70682422
chr11	70755596	70755997
chr11	70777143	70777544
chr11	70815714	70816115
chr11	70942543	70942944
chr11	70964461	70964861
chr11	71389580	71389980
chr11	71765337	71765738
chr11	71847927	71848328
chr11	71995922	71996323
chr11	72024451	72024852
chr11	72025808	72026209
chr11	72029137	72029538
chr11	72052672	72053073
chr11	72077984	72078385
chr11	72083651	72084052
chr11	72142941	72143342
chr11	72221294	72221695
chr11	72342508	72342908
chr11	72354990	72355391
chr11	72402073	72402473
chr11	72420444	72420844
chr11	72429384	72429785
chr11	72446326	72446726
chr11	72541882	72542282
chr11	72564230	72564631
chr11	72570612	72571013
chr11	72576406	72576806
chr11	72595458	72595858
chr11	72737483	72737883
chr11	72926465	72926866
chr11	72940595	72940996
chr11	73000992	73001393
chr11	73006401	73006801
chr11	73030836	73031237
chr11	73036942	73037343
chr11	73130983	73131383
chr11	73169229	73169630
chr11	73223970	73224371
chr11	73281531	73281932
chr11	74371648	74372049
chr11	74439185	74439585
chr11	74481799	74482200
chr11	74547316	74547717
chr11	74554589	74554990
chr11	74556094	74556495
chr11	74638123	74638524
chr11	74764152	74764552
chr11	74794342	74794743
chr11	74831986	74832387
chr11	74837633	74838034
chr11	74848058	74848459
chr11	74876810	74877210
chr11	74946164	74946564
chr11	74981396	74981797
chr11	75071059	75071459
chr11	75102810	75103211
chr11	75165352	75165752
chr11	75214252	75214652
chr11	75231745	75232145
chr11	75234757	75235158
chr11	75264517	75264917
chr11	75279180	75279581
chr11	75282429	75282829
chr11	75290926	75291327
chr11	75383420	75383820
chr11	75400025	75400425
chr11	75402224	75402624
chr11	75519877	75520277
chr11	75537809	75538210
chr11	75557083	75557484
chr11	75573328	75573729
chr11	75605270	75605670
chr11	75621381	75621782
chr11	75654108	75654509
chr11	75769244	75769645
chr11	75775893	75776293
chr11	75781989	75782390
chr11	75913985	75914386
chr11	75966954	75967354
chr11	76056509	76056909
chr11	76253184	76253584
chr11	76262615	76263015
chr11	76287248	76287649
chr11	76294772	76295173
chr11	76309107	76309507
chr11	76337762	76338162
chr11	76351278	76351678
chr11	76363297	76363697
chr11	76374721	76375121
chr11	76429106	76429506
chr11	76454524	76454925
chr11	76456261	76456662
chr11	76483227	76483627
chr11	76496125	76496525
chr11	76537003	76537403
chr11	76540919	76541320
chr11	76562191	76562592
chr11	76622111	76622512
chr11	76645935	76646335
chr11	76647527	76647928
chr11	76657538	76657938
chr11	76666271	76666672
chr11	76739164	76739564
chr11	76855013	76855413
chr11	76894238	76894639
chr11	76900368	76900769
chr11	77093152	77093553
chr11	77100172	77100573
chr11	77446566	77446967
chr11	77491124	77491525
chr11	77497375	77497776
chr11	77503544	77503944
chr11	77507985	77508386
chr11	77525865	77526265
chr11	77624426	77624827
chr11	77630351	77630752
chr11	77680026	77680426
chr11	77737302	77737703
chr11	77738557	77738957
chr11	77743941	77744341
chr11	77763101	77763502
chr11	77766461	77766862
chr11	77785407	77785808
chr11	77793180	77793581
chr11	77808075	77808476
chr11	77815951	77816352
chr11	77822788	77823189
chr11	77825807	77826207
chr11	77827258	77827658
chr11	77835138	77835538
chr11	77859447	77859847
chr11	77872590	77872991
chr11	77876656	77877057
chr11	77906822	77907223
chr11	77947969	77948369
chr11	77953621	77954021
chr11	78019633	78020033
chr11	78023572	78023973
chr11	78060365	78060766
chr11	78146223	78146623
chr11	78159129	78159530
chr11	78163852	78164253
chr11	78172082	78172483
chr11	78247789	78248190
chr11	78360455	78360856
chr11	78370342	78370742
chr11	78382644	78383044
chr11	78397467	78397868
chr11	78430512	78430913
chr11	78435922	78436322
chr11	78447202	78447602
chr11	78488125	78488525
chr11	78490659	78491060
chr11	78837998	78838399
chr11	78851375	78851775
chr11	78857566	78857966
chr11	78887010	78887411
chr11	78896708	78897109
chr11	78956494	78956895
chr11	78973429	78973829
chr11	79002473	79002874
chr11	79019256	79019656
chr11	79031063	79031464
chr11	79039416	79039817
chr11	79132051	79132452
chr11	79213965	79214366
chr11	79224538	79224939
chr11	79398370	79398770
chr11	79577766	79578166
chr11	79584238	79584638
chr11	79593487	79593888
chr11	79610945	79611345
chr11	79646454	79646854
chr11	79660377	79660778
chr11	79686708	79687109
chr11	79704277	79704678
chr11	79739138	79739539
chr11	79752321	79752722
chr11	79776597	79776997
chr11	79806811	79807212
chr11	79919972	79920373
chr11	79974013	79974414
chr11	80086899	80087300
chr11	80287062	80287463
chr11	80290029	80290430
chr11	80302571	80302972
chr11	80312558	80312958
chr11	80351774	80352174
chr11	80354867	80355267
chr11	80484282	80484682
chr11	80503984	80504384
chr11	80602855	80603256
chr11	80818161	80818561
chr11	80873051	80873452
chr11	80889367	80889767
chr11	80906420	80906821
chr11	81115637	81116038
chr11	81454033	81454434
chr11	81531944	81532344
chr11	81897640	81898041
chr11	82011716	82012117
chr11	82174836	82175236
chr11	82235563	82235963
chr11	82251252	82251652
chr11	82435029	82435429
chr11	82631339	82631739
chr11	82752573	82752974
chr11	82819379	82819780
chr11	82845790	82846191
chr11	82914930	82915330
chr11	83239784	83240185
chr11	83263167	83263567
chr11	83271422	83271823
chr11	83418651	83419052
chr11	83421258	83421658
chr11	83424642	83425042
chr11	83440542	83440943
chr11	83518475	83518876
chr11	83534730	83535131
chr11	83556304	83556704
chr11	83639373	83639773
chr11	83832424	83832825
chr11	83891487	83891887
chr11	83974446	83974847
chr11	84061803	84062204
chr11	84080211	84080612
chr11	84168842	84169242
chr11	84179351	84179752
chr11	84429507	84429907
chr11	84563044	84563444
chr11	84724040	84724441
chr11	84738386	84738787
chr11	84764531	84764931
chr11	84794452	84794853
chr11	84797868	84798269
chr11	84813693	84814094
chr11	84846754	84847155
chr11	84918470	84918871
chr11	84944794	84945194
chr11	84978089	84978490
chr11	85095015	85095415
chr11	85157315	85157716
chr11	85182952	85183353
chr11	85240190	85240590
chr11	85261156	85261557
chr11	85266190	85266591
chr11	85270611	85271012
chr11	85297787	85298188
chr11	85334742	85335143
chr11	85367801	85368202
chr11	85382095	85382495
chr11	85392786	85393187
chr11	85714440	85714841
chr11	85786350	85786750
chr11	85823214	85823615
chr11	85844366	85844767
chr11	85849031	85849432
chr11	85895005	85895406
chr11	85990192	85990593
chr11	86005292	86005692
chr11	86051402	86051803
chr11	86395742	86396143
chr11	86436821	86437221
chr11	86453987	86454387
chr11	86497964	86498365
chr11	86568433	86568834
chr11	86575866	86576267
chr11	86577194	86577595
chr11	86586939	86587340
chr11	86646509	86646910
chr11	86653471	86653872
chr11	86701157	86701558
chr11	86836364	86836765
chr11	86873108	86873508
chr11	86874880	86875280
chr11	86894113	86894514
chr11	86953064	86953465
chr11	87010460	87010860
chr11	87065217	87065617
chr11	87214177	87214578
chr11	87254170	87254570
chr11	87261666	87262067
chr11	87276441	87276841
chr11	87422830	87423231
chr11	87443094	87443495
chr11	87448416	87448817
chr11	87462075	87462476
chr11	87519278	87519679
chr11	87595389	87595790
chr11	87623096	87623496
chr11	87709958	87710359
chr11	87720352	87720752
chr11	87725943	87726344
chr11	87749419	87749820
chr11	87763567	87763968
chr11	87771020	87771420
chr11	87778467	87778868
chr11	87802350	87802750
chr11	87817189	87817589
chr11	87847921	87848321
chr11	87920931	87921332
chr11	87966295	87966695
chr11	87967646	87968047
chr11	87968703	87969104
chr11	88009829	88010229
chr11	88027603	88028004
chr11	88059040	88059441
chr11	88086938	88087338
chr11	88118965	88119365
chr11	88139264	88139665
chr11	88161869	88162270
chr11	88172891	88173292
chr11	88181113	88181514
chr11	88187564	88187965
chr11	88202008	88202409
chr11	88215300	88215700
chr11	88241885	88242285
chr11	88252192	88252593
chr11	88307649	88308050
chr11	88356906	88357306
chr11	88412514	88412915
chr11	88498472	88498872
chr11	88512536	88512936
chr11	88553076	88553477
chr11	88583344	88583744
chr11	88631127	88631528
chr11	88639824	88640225
chr11	88670863	88671263
chr11	88690110	88690511
chr11	88715966	88716366
chr11	88758341	88758741
chr11	88817237	88817638
chr11	88820834	88821234
chr11	88823078	88823479
chr11	88848629	88849030
chr11	88931702	88932102
chr11	88941482	88941883
chr11	88986627	88987027
chr11	88993728	88994129
chr11	89030558	89030959
chr11	89039274	89039674
chr11	89067883	89068283
chr11	89100447	89100848
chr11	89105832	89106233
chr11	89165230	89165630
chr11	89186880	89187281
chr11	89243374	89243775
chr11	89298223	89298624
chr11	89356412	89356812
chr11	89391703	89392103
chr11	89424391	89424791
chr11	89546143	89546544
chr11	90122797	90123198
chr11	90169949	90170350
chr11	90214183	90214584
chr11	90238633	90239033
chr11	90417778	90418179
chr11	90665271	90665671
chr11	90697859	90698260
chr11	92890064	92890465
chr11	93040847	93041248
chr11	93471885	93472286
chr11	93550941	93551342
chr11	93594049	93594450
chr11	93608844	93609245
chr11	93763091	93763492
chr11	93812455	93812856
chr11	94127911	94128311
chr11	94129643	94130043
chr11	94133285	94133686
chr11	94150663	94151064
chr11	94160408	94160809
chr11	94236079	94236480
chr11	94276950	94277351
chr11	94340216	94340617
chr11	94404657	94405057
chr11	94468782	94469182
chr11	94491122	94491523
chr11	94732762	94733163
chr11	94785246	94785646
chr11	94832548	94832949
chr11	94869944	94870344
chr11	94880859	94881260
chr11	94916475	94916876
chr11	94927930	94928331
chr11	94944345	94944745
chr11	94958269	94958670
chr11	94989458	94989858
chr11	94992986	94993387
chr11	95001044	95001444
chr11	95004170	95004571
chr11	95046916	95047316
chr11	95056925	95057326
chr11	95100461	95100861
chr11	95105244	95105645
chr11	95116987	95117388
chr11	95137216	95137616
chr11	95210526	95210927
chr11	95225430	95225831
chr11	95231895	95232296
chr11	95251354	95251755
chr11	95259092	95259493
chr11	95266593	95266994
chr11	95298172	95298573
chr11	95393448	95393849
chr11	95403624	95404024
chr11	95423467	95423868
chr11	95520698	95521099
chr11	95533722	95534123
chr11	95545061	95545462
chr11	95570847	95571248
chr11	95577763	95578164
chr11	95586178	95586579
chr11	95622305	95622705
chr11	95648876	95649277
chr11	95676266	95676666
chr11	95685980	95686381
chr11	95702658	95703058
chr11	95796719	95797119
chr11	95805562	95805963
chr11	95830582	95830983
chr11	95876083	95876483
chr11	95940059	95940459
chr11	95959191	95959591
chr11	95981047	95981448
chr11	95982620	95983021
chr11	95990967	95991368
chr11	96007174	96007575
chr11	96017952	96018353
chr11	96093290	96093690
chr11	96124505	96124906
chr11	96130641	96131041
chr11	96145623	96146024
chr11	96153261	96153662
chr11	96190160	96190560
chr11	96234874	96235275
chr11	96260299	96260700
chr11	96261522	96261923
chr11	96278723	96279124
chr11	96294532	96294933
chr11	96311651	96312052
chr11	96341705	96342106
chr11	96397264	96397664
chr11	96438783	96439183
chr11	96505848	96506249
chr11	96581965	96582366
chr11	96622791	96623192
chr11	96673742	96674142
chr11	96685347	96685747
chr11	96713493	96713893
chr11	96735903	96736303
chr11	96760034	96760435
chr11	96780238	96780638
chr11	96847174	96847574
chr11	96860517	96860917
chr11	96861925	96862326
chr11	96867320	96867721
chr11	96872421	96872821
chr11	96875684	96876085
chr11	96898209	96898609
chr11	96909978	96910379
chr11	96935002	96935403
chr11	96963617	96964017
chr11	96987676	96988077
chr11	96997014	96997414
chr11	97021833	97022233
chr11	97052237	97052637
chr11	97066700	97067100
chr11	97072591	97072991
chr11	97078769	97079169
chr11	97101727	97102128
chr11	97196959	97197360
chr11	97198639	97199039
chr11	97207021	97207421
chr11	97311241	97311642
chr11	97322178	97322579
chr11	97328120	97328521
chr11	97333066	97333466
chr11	97343684	97344085
chr11	97400322	97400723
chr11	97404514	97404915
chr11	97412526	97412927
chr11	97415468	97415868
chr11	97427968	97428368
chr11	97434794	97435195
chr11	97437789	97438190
chr11	97468879	97469280
chr11	97476486	97476887
chr11	97489606	97490007
chr11	97511263	97511664
chr11	97513286	97513686
chr11	97531695	97532096
chr11	97534619	97535020
chr11	97536750	97537150
chr11	97568644	97569045
chr11	97570503	97570904
chr11	97579335	97579735
chr11	97590422	97590823
chr11	97631955	97632356
chr11	97653332	97653732
chr11	97670859	97671260
chr11	97899829	97900230
chr11	97935779	97936180
chr11	97936792	97937193
chr11	97947406	97947807
chr11	97950011	97950412
chr11	97971202	97971603
chr11	97994546	97994947
chr11	98002636	98003037
chr11	98005044	98005445
chr11	98012478	98012879
chr11	98031212	98031613
chr11	98035953	98036354
chr11	98043614	98044014
chr11	98057880	98058280
chr11	98075351	98075752
chr11	98086600	98087000
chr11	98137921	98138321
chr11	98265003	98265404
chr11	98284277	98284678
chr11	98294638	98295039
chr11	98297673	98298074
chr11	98327539	98327939
chr11	98334451	98334851
chr11	98336236	98336636
chr11	98342521	98342922
chr11	98355752	98356153
chr11	98371463	98371863
chr11	98392500	98392901
chr11	98457723	98458124
chr11	98602119	98602520
chr11	98606762	98607162
chr11	98710369	98710770
chr11	98717844	98718244
chr11	98748539	98748939
chr11	98754687	98755088
chr11	98763422	98763823
chr11	98773782	98774183
chr11	98776855	98777255
chr11	98783251	98783652
chr11	98786813	98787214
chr11	98788846	98789247
chr11	98792136	98792537
chr11	98846040	98846441
chr11	98847039	98847439
chr11	98859043	98859444
chr11	98902735	98903136
chr11	98921991	98922391
chr11	98925958	98926359
chr11	98941979	98942380
chr11	98954770	98955171
chr11	98972178	98972579
chr11	98975254	98975654
chr11	99076712	99077112
chr11	99132170	99132571
chr11	99141605	99142005
chr11	99149949	99150350
chr11	99189305	99189705
chr11	99310772	99311172
chr11	99364489	99364889
chr11	99366776	99367177
chr11	99386259	99386660
chr11	99430611	99431012
chr11	99574086	99574486
chr11	100168981	100169382
chr11	100200060	100200461
chr11	100254323	100254724
chr11	100281709	100282110
chr11	100287039	100287440
chr11	100295325	100295726
chr11	100298349	100298750
chr11	100322759	100323160
chr11	100363156	100363556
chr11	100386620	100387020
chr11	100408090	100408491
chr11	100425771	100426172
chr11	100493994	100494395
chr11	100501340	100501741
chr11	100512389	100512789
chr11	100555646	100556047
chr11	100559425	100559825
chr11	100570384	100570784
chr11	100626844	100627245
chr11	100640092	100640493
chr11	100646239	100646640
chr11	100673085	100673485
chr11	100694961	100695362
chr11	100701336	100701737
chr11	100745075	100745476
chr11	100893459	100893860
chr11	100960651	100961052
chr11	100962410	100962811
chr11	100983330	100983731
chr11	100999273	100999674
chr11	101057822	101058223
chr11	101066942	101067343
chr11	101138656	101139056
chr11	101143731	101144132
chr11	101163501	101163901
chr11	101173809	101174210
chr11	101191273	101191674
chr11	101201038	101201439
chr11	101211908	101212309
chr11	101307718	101308118
chr11	101334471	101334871
chr11	101338442	101338843
chr11	101347092	101347492
chr11	101395181	101395581
chr11	101446244	101446644
chr11	101562345	101562746
chr11	101568451	101568852
chr11	101604646	101605046
chr11	101658374	101658775
chr11	101673175	101673575
chr11	101763720	101764121
chr11	101772436	101772837
chr11	101814744	101815145
chr11	101881485	101881886
chr11	101905090	101905490
chr11	101910261	101910662
chr11	101919657	101920058
chr11	101928240	101928640
chr11	101963842	101964243
chr11	101968651	101969052
chr11	102061167	102061567
chr11	102069004	102069404
chr11	102096915	102097316
chr11	102138292	102138692
chr11	102201327	102201727
chr11	102216588	102216988
chr11	102218764	102219165
chr11	102244948	102245349
chr11	102257403	102257803
chr11	102276475	102276876
chr11	102308934	102309334
chr11	102346912	102347312
chr11	102437198	102437599
chr11	102455830	102456230
chr11	102467063	102467464
chr11	102486982	102487383
chr11	102572826	102573226
chr11	102582300	102582700
chr11	102595463	102595864
chr11	102638810	102639210
chr11	102690245	102690646
chr11	102728604	102729004
chr11	102739279	102739679
chr11	102774531	102774932
chr11	102851914	102852314
chr11	102892964	102893365
chr11	102900857	102901258
chr11	102990016	102990417
chr11	102992950	102993351
chr11	103003222	103003622
chr11	103009305	103009705
chr11	103051274	103051674
chr11	103054761	103055162
chr11	103094321	103094722
chr11	103097342	103097743
chr11	103111797	103112198
chr11	103150843	103151243
chr11	103158778	103159179
chr11	103174843	103175243
chr11	103193233	103193634
chr11	103199311	103199712
chr11	103312054	103312455
chr11	103325178	103325579
chr11	103326988	103327389
chr11	103333932	103334333
chr11	103359091	103359492
chr11	103360236	103360637
chr11	103381953	103382354
chr11	103387863	103388263
chr11	103403800	103404200
chr11	103407063	103407463
chr11	103610740	103611140
chr11	103675517	103675918
chr11	103763768	103764168
chr11	103795007	103795407
chr11	103810377	103810778
chr11	103840890	103841291
chr11	103961433	103961833
chr11	103987359	103987760
chr11	103989885	103990286
chr11	103997340	103997740
chr11	104114681	104115082
chr11	104157887	104158287
chr11	104171463	104171864
chr11	104195804	104196205
chr11	104221709	104222109
chr11	104278207	104278607
chr11	104289111	104289512
chr11	104295625	104296026
chr11	104315665	104316066
chr11	104319382	104319783
chr11	104448478	104448879
chr11	104571285	104571685
chr11	104590068	104590469
chr11	104600719	104601119
chr11	104624782	104625183
chr11	104625982	104626382
chr11	104648558	104648959
chr11	104685613	104686013
chr11	104944759	104945159
chr11	104977962	104978362
chr11	105123996	105124397
chr11	105150780	105151180
chr11	105159722	105160123
chr11	105164966	105165366
chr11	105285751	105286152
chr11	105340423	105340824
chr11	105347755	105348156
chr11	105363062	105363463
chr11	105449620	105450021
chr11	105507899	105508300
chr11	105927049	105927449
chr11	105946930	105947331
chr11	106001733	106002134
chr11	106020339	106020739
chr11	106026775	106027175
chr11	106057872	106058272
chr11	106076351	106076752
chr11	106134902	106135303
chr11	106170759	106171159
chr11	106269042	106269443
chr11	106329750	106330151
chr11	106359378	106359778
chr11	106364934	106365335
chr11	106366321	106366722
chr11	106391866	106392266
chr11	106397630	106398031
chr11	106418619	106419019
chr11	106513131	106513532
chr11	106556023	106556424
chr11	106625425	106625825
chr11	106627707	106628108
chr11	106633440	106633840
chr11	106637805	106638206
chr11	106658181	106658581
chr11	106674591	106674992
chr11	106713622	106714023
chr11	106722729	106723130
chr11	106762343	106762743
chr11	106980443	106980843
chr11	107012592	107012993
chr11	107018650	107019050
chr11	107107459	107107859
chr11	107113138	107113539
chr11	107140766	107141166
chr11	107151878	107152279
chr11	107154479	107154880
chr11	107251425	107251826
chr11	107255133	107255534
chr11	107275940	107276341
chr11	107310432	107310833
chr11	107352649	107353049
chr11	107417051	107417452
chr11	107449088	107449488
chr11	107458166	107458567
chr11	107510878	107511279
chr11	107539011	107539411
chr11	107617862	107618263
chr11	107629418	107629818
chr11	107686329	107686730
chr11	107705652	107706052
chr11	107813237	107813637
chr11	107865168	107865569
chr11	107920045	107920446
chr11	107982577	107982977
chr11	107994468	107994868
chr11	108028433	108028833
chr11	108030987	108031387
chr11	108378058	108378458
chr11	108553072	108553472
chr11	108891225	108891626
chr11	108898090	108898490
chr11	108909678	108910078
chr11	108910948	108911348
chr11	109011669	109012070
chr11	109068664	109069064
chr11	109109850	109110250
chr11	109178794	109179195
chr11	109193149	109193550
chr11	109244573	109244973
chr11	109312155	109312555
chr11	109331301	109331702
chr11	109343958	109344358
chr11	109507599	109508000
chr11	109560689	109561090
chr11	109585034	109585434
chr11	109853530	109853930
chr11	109860560	109860960
chr11	110271696	110272097
chr11	110357805	110358205
chr11	110379988	110380388
chr11	110448120	110448521
chr11	110483240	110483641
chr11	110496074	110496474
chr11	110511436	110511837
chr11	110572559	110572960
chr11	110781743	110782143
chr11	110942764	110943165
chr11	111818063	111818463
chr11	111843632	111844033
chr11	112501819	112502219
chr11	112784995	112785396
chr11	112811045	112811445
chr11	112840324	112840725
chr11	112959615	112960016
chr11	112998763	112999163
chr11	113061024	113061425
chr11	113063159	113063559
chr11	113165143	113165544
chr11	113172439	113172840
chr11	113297742	113298143
chr11	113326381	113326781
chr11	113458635	113459035
chr11	113498918	113499318
chr11	113512086	113512486
chr11	113612157	113612558
chr11	113617583	113617983
chr11	113651826	113652227
chr11	113703673	113704074
chr11	113743045	113743445
chr11	113785332	113785733
chr11	113811172	113811572
chr11	113865628	113866029
chr11	113903228	113903628
chr11	113990467	113990867
chr11	114068337	114068738
chr11	114205172	114205572
chr11	114217495	114217895
chr11	114433629	114434030
chr11	114462980	114463381
chr11	114472711	114473112
chr11	114502203	114502604
chr11	114636367	114636768
chr11	114673437	114673837
chr11	114683789	114684190
chr11	114692570	114692971
chr11	114736943	114737343
chr11	114745055	114745456
chr11	114786337	114786737
chr11	114789065	114789466
chr11	114812654	114813055
chr11	114830075	114830476
chr11	114844023	114844424
chr11	114873108	114873509
chr11	114912763	114913164
chr11	114924055	114924455
chr11	115052213	115052613
chr11	115071040	115071440
chr11	115083355	115083756
chr11	115152018	115152419
chr11	115173893	115174294
chr11	115182331	115182732
chr11	115202271	115202672
chr11	115224864	115225265
chr11	115258066	115258467
chr11	115265090	115265490
chr11	115270436	115270836
chr11	115354185	115354586
chr11	115393453	115393853
chr11	115413240	115413641
chr11	115427883	115428283
chr11	115473848	115474248
chr11	115485140	115485540
chr11	115641184	115641585
chr11	115718053	115718453
chr11	115722588	115722988
chr11	115776949	115777349
chr11	115830771	115831172
chr11	115841925	115842326
chr11	115859497	115859898
chr11	115869393	115869793
chr11	115880973	115881374
chr11	115885337	115885738
chr11	115891963	115892363
chr11	115894787	115895188
chr11	115956398	115956798
chr11	115997037	115997437
chr11	115999568	115999969
chr11	116004778	116005179
chr11	116018083	116018484
chr11	116020004	116020405
chr11	116102033	116102434
chr11	116103984	116104385
chr11	116127179	116127580
chr11	116142242	116142643
chr11	116148918	116149318
chr11	116219851	116220252
chr11	116232465	116232866
chr11	116267622	116268023
chr11	116294407	116294807
chr11	116319012	116319413
chr11	116329643	116330044
chr11	116368153	116368553
chr11	116371997	116372397
chr11	116387326	116387727
chr11	116446049	116446450
chr11	116463909	116464310
chr11	116493828	116494229
chr11	116501304	116501705
chr11	116504294	116504694
chr11	116554430	116554831
chr11	116586841	116587242
chr11	116603289	116603689
chr11	116616195	116616596
chr11	116628853	116629254
chr11	116643292	116643692
chr11	116808291	116808692
chr11	116811402	116811803
chr11	116885319	116885720
chr11	116893812	116894212
chr11	116940532	116940932
chr11	116994260	116994660
chr11	117018407	117018808
chr11	117031290	117031691
chr11	117043562	117043963
chr11	117056888	117057289
chr11	117072146	117072547
chr11	117081731	117082132
chr11	117088634	117089034
chr11	117091752	117092153
chr11	117156643	117157044
chr11	117177288	117177689
chr11	117224837	117225237
chr11	117238179	117238580
chr11	117278166	117278566
chr11	117285241	117285641
chr11	117292455	117292856
chr11	117308012	117308413
chr11	117313025	117313426
chr11	117320315	117320716
chr11	117325543	117325944
chr11	117345402	117345803
chr11	117358241	117358642
chr11	117366473	117366873
chr11	117374403	117374803
chr11	117384831	117385231
chr11	117425883	117426283
chr11	117436740	117437141
chr11	117459760	117460160
chr11	117475594	117475995
chr11	117478921	117479322
chr11	117585580	117585980
chr11	117598186	117598586
chr11	117628284	117628685
chr11	117685959	117686359
chr11	117703820	117704220
chr11	117760296	117760697
chr11	117790209	117790610
chr11	117792242	117792643
chr11	117857690	117858091
chr11	117870674	117871075
chr11	117888810	117889211
chr11	117912663	117913063
chr11	117934153	117934554
chr11	117939678	117940079
chr11	117949676	117950077
chr11	117963342	117963743
chr11	117975390	117975790
chr11	117996071	117996472
chr11	118007791	118008191
chr11	118012653	118013054
chr11	118021740	118022140
chr11	118029133	118029534
chr11	118049611	118050011
chr11	118091043	118091444
chr11	118140665	118141065
chr11	118165724	118166124
chr11	118202586	118202987
chr11	118208638	118209039
chr11	118363160	118363561
chr11	118375125	118375526
chr11	118379589	118379990
chr11	118423295	118423696
chr11	118445816	118446217
chr11	118467626	118468027
chr11	118488230	118488631
chr11	118490618	118491018
chr11	118503456	118503856
chr11	118507910	118508310
chr11	118534608	118535008
chr11	118540387	118540788
chr11	118569592	118569992
chr11	118573566	118573967
chr11	118603150	118603551
chr11	118609281	118609681
chr11	118659313	118659713
chr11	118739280	118739680
chr11	118975873	118976273
chr11	118998643	118999044
chr11	119034091	119034492
chr11	119035625	119036026
chr11	119053192	119053593
chr11	119091582	119091982
chr11	119146223	119146624
chr11	119156249	119156650
chr11	119187483	119187884
chr11	119190459	119190860
chr11	119198856	119199257
chr11	119205796	119206196
chr11	119213490	119213891
chr11	119220019	119220419
chr11	119235680	119236080
chr11	119239472	119239873
chr11	119248939	119249340
chr11	119253257	119253658
chr11	119305295	119305696
chr11	119330613	119331013
chr11	119363536	119363937
chr11	119393067	119393468
chr11	119395345	119395745
chr11	119402580	119402980
chr11	119404546	119404947
chr11	119435874	119436274
chr11	119503633	119504034
chr11	119514989	119515389
chr11	119516949	119517350
chr11	119524485	119524886
chr11	119593960	119594360
chr11	119661478	119661878
chr11	119788910	119789311
chr11	119904901	119905302
chr11	119919822	119920222
chr11	119935428	119935828
chr11	119989099	119989499
chr11	119991292	119991693
chr11	119998748	119999148
chr11	120013108	120013509
chr11	120022825	120023225
chr11	120030135	120030536
chr11	120065340	120065740
chr11	120067883	120068284
chr11	120101017	120101418
chr11	120110611	120111011
chr11	120126863	120127264
chr11	120169283	120169684
chr11	120240232	120240633
chr11	120252762	120253163
chr11	120262386	120262787
chr11	120268566	120268966
chr11	120280251	120280652
chr11	120297826	120298226
chr11	120304954	120305355
chr11	120308010	120308410
chr11	120310956	120311357
chr11	120316083	120316484
chr11	120345050	120345451
chr11	120350113	120350513
chr11	120353500	120353901
chr11	120369683	120370084
chr11	120373051	120373452
chr11	120423649	120424049
chr11	120489216	120489617
chr11	120515489	120515889
chr11	120539262	120539662
chr11	120541966	120542367
chr11	120612734	120613135
chr11	120658811	120659212
chr11	120663733	120664133
chr11	120679777	120680177
chr11	120729391	120729792
chr11	120749401	120749802
chr11	120776050	120776451
chr11	120800114	120800515
chr11	120805598	120805999
chr11	120902414	120902815
chr11	120905468	120905869
chr11	120950767	120951168
chr11	121017677	121018078
chr11	121041200	121041600
chr11	121053588	121053989
chr11	121156425	121156826
chr11	121176297	121176698
chr11	121475622	121476022
chr11	121543933	121544333
chr11	121630391	121630791
chr11	121680707	121681107
chr11	121695696	121696097
chr11	121808373	121808774
chr11	121847857	121848258
chr11	121951706	121952106
chr12	3172149	3172549
chr12	3390862	3391263
chr12	3393087	3393487
chr12	3560632	3561032
chr12	3662710	3663111
chr12	3691020	3691420
chr12	3781250	3781650
chr12	3791840	3792241
chr12	3808459	3808860
chr12	3817090	3817490
chr12	3825666	3826067
chr12	3870969	3871370
chr12	3887326	3887726
chr12	3926071	3926472
chr12	3959843	3960244
chr12	3981333	3981734
chr12	4143231	4143631
chr12	4188191	4188592
chr12	4548589	4548990
chr12	5142753	5143154
chr12	5151957	5152357
chr12	5191892	5192293
chr12	5410402	5410803
chr12	7777709	7778109
chr12	7896160	7896560
chr12	8287980	8288380
chr12	8306585	8306986
chr12	8320007	8320408
chr12	8326838	8327239
chr12	8351282	8351683
chr12	8379782	8380183
chr12	8386404	8386805
chr12	8402110	8402511
chr12	8447071	8447471
chr12	8521452	8521853
chr12	8547368	8547769
chr12	8640810	8641211
chr12	8900050	8900451
chr12	8941316	8941717
chr12	8969829	8970230
chr12	9052084	9052484
chr12	9166229	9166630
chr12	9278710	9279111
chr12	9584712	9585113
chr12	10589610	10590011
chr12	11041818	11042218
chr12	11178790	11179190
chr12	11196183	11196584
chr12	12177328	12177728
chr12	12278537	12278938
chr12	12323739	12324140
chr12	12401033	12401434
chr12	12412728	12413128
chr12	12580895	12581295
chr12	12693803	12694204
chr12	12708794	12709195
chr12	12788337	12788737
chr12	12819769	12820169
chr12	12904624	12905024
chr12	12938744	12939145
chr12	12983062	12983462
chr12	13184124	13184524
chr12	13214934	13215335
chr12	16533254	16533654
chr12	16591408	16591809
chr12	16642027	16642427
chr12	16718867	16719268
chr12	16840995	16841396
chr12	16850635	16851036
chr12	16870431	16870832
chr12	17193285	17193685
chr12	17366991	17367392
chr12	17420434	17420835
chr12	17554083	17554483
chr12	17709448	17709848
chr12	17881462	17881863
chr12	17992491	17992891
chr12	19175653	19176053
chr12	21167810	21168210
chr12	21266493	21266893
chr12	21318189	21318590
chr12	21431915	21432315
chr12	24470982	24471383
chr12	24592964	24593365
chr12	24600794	24601195
chr12	24697316	24697717
chr12	24716893	24717294
chr12	24724170	24724570
chr12	24950616	24951016
chr12	25092269	25092669
chr12	25098658	25099059
chr12	25475397	25475797
chr12	26068036	26068437
chr12	27064997	27065397
chr12	27082554	27082955
chr12	27151033	27151433
chr12	27502837	27503238
chr12	28579146	28579547
chr12	28589370	28589770
chr12	28694275	28694675
chr12	28805110	28805511
chr12	28817293	28817693
chr12	28831063	28831463
chr12	28974770	28975170
chr12	29068138	29068538
chr12	29095952	29096352
chr12	29290889	29291290
chr12	29368086	29368487
chr12	29883160	29883560
chr12	29907069	29907470
chr12	30039522	30039923
chr12	31092539	31092939
chr12	31239033	31239433
chr12	31444060	31444461
chr12	31726725	31727125
chr12	31926656	31927056
chr12	32169162	32169562
chr12	32291846	32292246
chr12	32910801	32911202
chr12	33010000	33010401
chr12	33027120	33027520
chr12	33028361	33028761
chr12	33118687	33119088
chr12	33129276	33129676
chr12	33175933	33176334
chr12	33183029	33183429
chr12	33333926	33334327
chr12	33345051	33345451
chr12	33380008	33380409
chr12	33388785	33389186
chr12	34051148	34051548
chr12	34907107	34907508
chr12	35981778	35982178
chr12	35995772	35996172
chr12	36317125	36317526
chr12	37079971	37080371
chr12	39741053	39741453
chr12	39998049	39998449
chr12	40887535	40887935
chr12	40917457	40917857
chr12	41559010	41559410
chr12	41566022	41566422
chr12	41716956	41717357
chr12	41729760	41730160
chr12	44181269	44181669
chr12	44425024	44425424
chr12	44640578	44640978
chr12	46399322	46399722
chr12	46635222	46635622
chr12	48211317	48211717
chr12	49385105	49385505
chr12	49391508	49391909
chr12	49401125	49401526
chr12	50999573	50999974
chr12	51521645	51522045
chr12	51535231	51535632
chr12	51699873	51700274
chr12	51784880	51785280
chr12	51844908	51845309
chr12	52276367	52276768
chr12	52395131	52395531
chr12	52396453	52396854
chr12	52503470	52503871
chr12	52603707	52604107
chr12	52623662	52624062
chr12	52783001	52783402
chr12	52790567	52790968
chr12	53253471	53253871
chr12	53981603	53982004
chr12	54068104	54068505
chr12	54147131	54147532
chr12	54178225	54178625
chr12	54191949	54192350
chr12	54313176	54313576
chr12	54316976	54317376
chr12	54789308	54789708
chr12	54830543	54830943
chr12	54834858	54835258
chr12	55354948	55355349
chr12	55377541	55377941
chr12	55433814	55434214
chr12	55438734	55439135
chr12	55446622	55447023
chr12	55499040	55499441
chr12	55517987	55518388
chr12	55536686	55537086
chr12	55600219	55600620
chr12	55626676	55627077
chr12	56241698	56242099
chr12	56296572	56296972
chr12	56521133	56521533
chr12	56636851	56637251
chr12	56681074	56681474
chr12	57211624	57212025
chr12	57542243	57542644
chr12	57575999	57576399
chr12	58802442	58802843
chr12	58981290	58981691
chr12	59040383	59040784
chr12	59084408	59084809
chr12	59507430	59507831
chr12	69129983	69130383
chr12	69361254	69361655
chr12	69437036	69437436
chr12	69537403	69537803
chr12	69574544	69574944
chr12	69751819	69752220
chr12	69757858	69758259
chr12	69879203	69879604
chr12	69881175	69881576
chr12	69907956	69908356
chr12	70367600	70368001
chr12	70910182	70910583
chr12	70911074	70911475
chr12	70968166	70968567
chr12	71030324	71030725
chr12	71207078	71207478
chr12	71487956	71488356
chr12	71813814	71814215
chr12	71926115	71926515
chr12	72011432	72011832
chr12	72104557	72104957
chr12	72198020	72198420
chr12	72273979	72274379
chr12	72393327	72393728
chr12	72745467	72745868
chr12	72820985	72821386
chr12	72844079	72844480
chr12	72945649	72946049
chr12	72976670	72977071
chr12	73034970	73035370
chr12	73053728	73054129
chr12	73085783	73086183
chr12	73367391	73367792
chr12	73384719	73385120
chr12	73428174	73428575
chr12	73517340	73517740
chr12	73537816	73538217
chr12	73554191	73554591
chr12	73617607	73618008
chr12	73693326	73693727
chr12	75616130	75616530
chr12	75629668	75630068
chr12	76004827	76005227
chr12	76016602	76017003
chr12	76072060	76072460
chr12	76081736	76082137
chr12	76086131	76086532
chr12	76187801	76188202
chr12	76196003	76196404
chr12	76376694	76377094
chr12	76435128	76435528
chr12	76459020	76459420
chr12	76496253	76496654
chr12	76596326	76596726
chr12	76695034	76695434
chr12	76803905	76804305
chr12	76895763	76896163
chr12	76901574	76901975
chr12	76910318	76910718
chr12	77000092	77000493
chr12	77039340	77039741
chr12	77189167	77189567
chr12	77667762	77668163
chr12	77781344	77781744
chr12	77969937	77970337
chr12	78350780	78351180
chr12	78911680	78912081
chr12	78918252	78918652
chr12	78919330	78919731
chr12	79035357	79035757
chr12	79341496	79341896
chr12	79347631	79348032
chr12	79358836	79359236
chr12	79504093	79504493
chr12	79600309	79600709
chr12	79612636	79613036
chr12	79681599	79681999
chr12	79807273	79807674
chr12	79835473	79835873
chr12	80010231	80010631
chr12	80035014	80035414
chr12	80062460	80062860
chr12	80083874	80084275
chr12	80091110	80091510
chr12	80116654	80117054
chr12	80150626	80151027
chr12	80168242	80168643
chr12	80198538	80198939
chr12	80223472	80223872
chr12	80227929	80228329
chr12	80270948	80271348
chr12	80273297	80273697
chr12	80285795	80286195
chr12	80292008	80292409
chr12	80730595	80730995
chr12	80757908	80758309
chr12	80769628	80770029
chr12	80895148	80895548
chr12	80939037	80939438
chr12	80991163	80991564
chr12	81019153	81019554
chr12	81182066	81182467
chr12	81199496	81199897
chr12	81530645	81531046
chr12	81788704	81789104
chr12	81807261	81807661
chr12	81817049	81817449
chr12	81997512	81997912
chr12	82165978	82166378
chr12	82226649	82227049
chr12	82325460	82325860
chr12	82335058	82335458
chr12	82454433	82454834
chr12	82470033	82470434
chr12	82478363	82478763
chr12	82568443	82568844
chr12	83560202	83560602
chr12	83758743	83759143
chr12	83770824	83771225
chr12	83781766	83782166
chr12	84053656	84054056
chr12	84161753	84162153
chr12	84175614	84176015
chr12	84347145	84347545
chr12	84545976	84546376
chr12	84589778	84590179
chr12	84625128	84625528
chr12	84653937	84654338
chr12	84671637	84672038
chr12	84784593	84784994
chr12	84858441	84858842
chr12	85140240	85140641
chr12	85169417	85169817
chr12	85186421	85186822
chr12	85192599	85193000
chr12	85305558	85305958
chr12	85455192	85455593
chr12	85472109	85472510
chr12	85485838	85486239
chr12	85487644	85488044
chr12	85497711	85498111
chr12	85572130	85572530
chr12	85662908	85663308
chr12	85705391	85705792
chr12	85753334	85753735
chr12	85784990	85785390
chr12	85818432	85818832
chr12	85869394	85869795
chr12	86189651	86190052
chr12	86216961	86217361
chr12	86395378	86395779
chr12	86402762	86403162
chr12	86433301	86433702
chr12	86498815	86499215
chr12	86501618	86502018
chr12	86556921	86557321
chr12	86687969	86688370
chr12	86767889	86768289
chr12	86772022	86772422
chr12	86779502	86779902
chr12	86787147	86787547
chr12	86795530	86795931
chr12	86800904	86801305
chr12	86807316	86807716
chr12	86816165	86816565
chr12	86823928	86824329
chr12	86836630	86837031
chr12	86855664	86856064
chr12	86867437	86867837
chr12	86888113	86888514
chr12	86905178	86905578
chr12	86906339	86906739
chr12	86923790	86924191
chr12	86931331	86931732
chr12	86932613	86933013
chr12	86974417	86974818
chr12	86983481	86983882
chr12	86990082	86990483
chr12	87052935	87053335
chr12	87279816	87280216
chr12	87413185	87413586
chr12	88451009	88451409
chr12	88580015	88580415
chr12	88605933	88606334
chr12	89106449	89106849
chr12	89513747	89514147
chr12	91423145	91423545
chr12	91641801	91642202
chr12	91683562	91683962
chr12	91685922	91686323
chr12	91778970	91779371
chr12	95437302	95437702
chr12	95695181	95695582
chr12	97921937	97922337
chr12	98283499	98283900
chr12	98674788	98675189
chr12	98981114	98981515
chr12	99084103	99084504
chr12	99096927	99097327
chr12	99329341	99329742
chr12	99392023	99392424
chr12	99412494	99412894
chr12	99574243	99574643
chr12	99640227	99640628
chr12	99972625	99973025
chr12	100110024	100110425
chr12	100124974	100125374
chr12	100168359	100168760
chr12	100201835	100202236
chr12	100235447	100235848
chr12	100242339	100242740
chr12	100279871	100280271
chr12	100337610	100338011
chr12	100533980	100534381
chr12	100808898	100809298
chr12	100841174	100841575
chr12	100849473	100849874
chr12	100936117	100936518
chr12	100952207	100952608
chr12	100958037	100958438
chr12	101016429	101016830
chr12	101102711	101103111
chr12	102110208	102110609
chr12	102242053	102242454
chr12	102261811	102262211
chr12	102387280	102387680
chr12	102389987	102390388
chr12	102505183	102505583
chr12	102545220	102545621
chr12	102579064	102579465
chr12	102597376	102597776
chr12	102654028	102654429
chr12	102730373	102730773
chr12	103325444	103325845
chr12	103367902	103368303
chr12	103569739	103570139
chr12	103600395	103600795
chr12	104433178	104433578
chr12	104440081	104440481
chr12	104598060	104598460
chr12	104726361	104726761
chr12	104794936	104795337
chr12	104812676	104813077
chr12	104845734	104846134
chr12	104852022	104852422
chr12	104915660	104916060
chr12	104939745	104940146
chr12	104952456	104952856
chr12	105002804	105003205
chr12	105027667	105028068
chr12	105087273	105087673
chr12	105104069	105104470
chr12	105258872	105259273
chr12	105427377	105427778
chr12	105497850	105498251
chr12	105584834	105585234
chr12	105599105	105599505
chr12	105611763	105612163
chr12	105903102	105903502
chr12	105962681	105963082
chr12	106046142	106046543
chr12	106175249	106175650
chr12	106310612	106311013
chr12	106474511	106474912
chr12	106829408	106829809
chr12	107645393	107645794
chr12	107807824	107808224
chr12	108006168	108006569
chr12	108206678	108207079
chr12	108209048	108209449
chr12	108277458	108277859
chr12	108285168	108285569
chr12	108292513	108292913
chr12	108320605	108321005
chr12	108327854	108328255
chr12	108352799	108353199
chr12	108363733	108364134
chr12	108396111	108396512
chr12	108431718	108432118
chr12	108515422	108515823
chr12	108529247	108529648
chr12	108536504	108536904
chr12	108613074	108613475
chr12	108734350	108734750
chr12	108757857	108758258
chr12	108763481	108763882
chr12	108765833	108766233
chr12	108869649	108870049
chr12	108902943	108903344
chr12	108931022	108931423
chr12	109032916	109033316
chr12	109044447	109044847
chr12	109393779	109394180
chr12	109437742	109438143
chr12	109445989	109446390
chr12	109500065	109500465
chr12	109528887	109529288
chr12	109542819	109543219
chr12	109749828	109750229
chr12	109948552	109948953
chr12	109958682	109959082
chr12	110355809	110356209
chr12	110373430	110373830
chr12	110389520	110389920
chr12	110429573	110429974
chr12	110438418	110438819
chr12	110454125	110454526
chr12	110504735	110505135
chr12	110523487	110523887
chr12	110608849	110609249
chr12	110674292	110674692
chr12	110688112	110688512
chr12	110702958	110703358
chr12	110837282	110837682
chr12	110845076	110845477
chr12	110936205	110936605
chr12	110965967	110966367
chr12	110991588	110991988
chr12	111008285	111008686
chr12	111088057	111088458
chr12	111143158	111143559
chr12	111164397	111164798
chr12	111272371	111272772
chr12	111370314	111370714
chr12	111401472	111401873
chr12	111413283	111413684
chr12	111423573	111423973
chr12	111430337	111430737
chr12	111469531	111469931
chr12	111504936	111505337
chr12	111548477	111548877
chr12	111563128	111563529
chr12	111648238	111648639
chr12	111653459	111653859
chr12	111663928	111664329
chr12	111668399	111668800
chr12	111670366	111670766
chr12	111696343	111696744
chr12	111704588	111704988
chr12	111732521	111732921
chr12	111766440	111766841
chr12	111769332	111769732
chr12	111809771	111810172
chr12	111878212	111878613
chr12	111945857	111946257
chr12	112077601	112078002
chr12	112091057	112091458
chr12	112112922	112113323
chr12	112184405	112184806
chr12	112450883	112451283
chr12	112473734	112474134
chr12	112516876	112517277
chr12	112542969	112543370
chr12	112552050	112552450
chr12	112560238	112560638
chr12	112576636	112577037
chr12	112605710	112606110
chr12	112617971	112618372
chr12	112623800	112624201
chr12	112628958	112629359
chr12	112653172	112653573
chr12	112693302	112693703
chr12	112706943	112707344
chr12	112723977	112724378
chr12	112743187	112743588
chr12	112795693	112796093
chr12	112800480	112800881
chr12	112875578	112875979
chr12	112897868	112898268
chr12	112938898	112939299
chr12	112947289	112947689
chr12	112955861	112956262
chr12	113052011	113052411
chr12	113102433	113102833
chr12	113103913	113104314
chr12	113115217	113115617
chr12	113119435	113119836
chr12	113146744	113147145
chr12	113148412	113148812
chr12	113187713	113188114
chr12	113215883	113216284
chr12	113220520	113220921
chr12	113222320	113222720
chr12	113826409	113826809
chr12	113878909	113879310
chr12	114406184	114406584
chr12	116653644	116654044
chr12	117173176	117173576
chr12	117235114	117235514
chr12	117403467	117403868
chr12	117450091	117450492
chr12	117533838	117534239
chr12	117684083	117684483
chr12	117688589	117688989
chr12	117751541	117751941
chr12	117764853	117765253
chr12	117772600	117773000
chr12	117788765	117789165
chr12	117993435	117993836
chr12	118187168	118187568
chr12	118457698	118458098
chr12	118595246	118595647
chr12	118836702	118837103
chr12	118842930	118843331
chr12	118849817	118850218
chr12	118855061	118855462
chr12	118910328	118910728
chr12	118930628	118931028
chr12	119777464	119777864
chr13	3360959	3361360
chr13	3532008	3532408
chr13	3642020	3642421
chr13	3665421	3665821
chr13	3694913	3695314
chr13	3712444	3712844
chr13	3782507	3782908
chr13	4110467	4110867
chr13	4245219	4245620
chr13	4771428	4771829
chr13	5185441	5185841
chr13	5480796	5481196
chr13	5728904	5729304
chr13	5769520	5769920
chr13	5803637	5804037
chr13	5826165	5826565
chr13	5837344	5837745
chr13	5845068	5845469
chr13	5870534	5870934
chr13	5899695	5900095
chr13	6191872	6192272
chr13	6642403	6642803
chr13	6897756	6898157
chr13	8780461	8780861
chr13	9013482	9013882
chr13	9017134	9017535
chr13	9191137	9191538
chr13	9234020	9234421
chr13	9390355	9390755
chr13	9547792	9548193
chr13	9636527	9636927
chr13	9826251	9826651
chr13	10862829	10863229
chr13	11563594	11563994
chr13	12176687	12177087
chr13	12210222	12210622
chr13	12473717	12474117
chr13	12542027	12542428
chr13	13349317	13349717
chr13	13516893	13517293
chr13	13867903	13868304
chr13	13911416	13911817
chr13	13968693	13969094
chr13	15395237	15395637
chr13	15426903	15427303
chr13	15759156	15759557
chr13	16696397	16696797
chr13	16769442	16769843
chr13	16830374	16830774
chr13	17531706	17532106
chr13	17855590	17855990
chr13	18040745	18041145
chr13	18057193	18057593
chr13	18485830	18486230
chr13	18575643	18576043
chr13	18614838	18615239
chr13	18810023	18810423
chr13	19177627	19178028
chr13	19365634	19366035
chr13	19424538	19424938
chr13	20174185	20174586
chr13	20184154	20184555
chr13	20311648	20312048
chr13	20433135	20433535
chr13	21158830	21159231
chr13	21161227	21161628
chr13	21169859	21170260
chr13	21200256	21200657
chr13	21222322	21222723
chr13	21234048	21234448
chr13	21248992	21249392
chr13	21279619	21280020
chr13	21326457	21326857
chr13	21408417	21408818
chr13	21456412	21456812
chr13	21855124	21855524
chr13	21855854	21856255
chr13	21882728	21883128
chr13	21906940	21907341
chr13	21914570	21914971
chr13	21919038	21919439
chr13	21924792	21925193
chr13	21928593	21928993
chr13	21936984	21937385
chr13	21940390	21940791
chr13	22006230	22006631
chr13	22022152	22022553
chr13	22028748	22029149
chr13	22050894	22051295
chr13	22075083	22075483
chr13	22844277	22844677
chr13	23024799	23025199
chr13	23270379	23270780
chr13	23285232	23285632
chr13	23298894	23299295
chr13	23307369	23307769
chr13	23309141	23309542
chr13	23317354	23317754
chr13	23401757	23402158
chr13	23412677	23413077
chr13	23432610	23433010
chr13	23445708	23446108
chr13	23453379	23453779
chr13	23497987	23498387
chr13	23507076	23507477
chr13	23517851	23518251
chr13	23701132	23701533
chr13	23772580	23772980
chr13	23994044	23994445
chr13	24001762	24002162
chr13	24112863	24113263
chr13	24512119	24512519
chr13	24565325	24565725
chr13	24920399	24920800
chr13	24988448	24988848
chr13	25015259	25015659
chr13	25035793	25036193
chr13	28370964	28371364
chr13	28417934	28418334
chr13	28544467	28544867
chr13	28757905	28758306
chr13	28780435	28780835
chr13	28957842	28958243
chr13	28989008	28989409
chr13	29210536	29210936
chr13	29218561	29218961
chr13	29857421	29857821
chr13	30080776	30081176
chr13	30085050	30085451
chr13	30259945	30260345
chr13	30272225	30272626
chr13	30548840	30549241
chr13	30985543	30985944
chr13	31321367	31321767
chr13	31559594	31559994
chr13	31618466	31618867
chr13	31801223	31801624
chr13	31820661	31821062
chr13	32866503	32866903
chr13	32903240	32903641
chr13	33074056	33074456
chr13	33762686	33763087
chr13	34046390	34046790
chr13	34109654	34110054
chr13	34148944	34149344
chr13	34156106	34156506
chr13	34239258	34239659
chr13	34685085	34685486
chr13	35395622	35396022
chr13	35807017	35807417
chr13	35852967	35853368
chr13	35886355	35886755
chr13	36203027	36203428
chr13	36578499	36578899
chr13	36727047	36727447
chr13	36736179	36736579
chr13	37312574	37312974
chr13	37325435	37325836
chr13	37436418	37436819
chr13	37452309	37452709
chr13	37477587	37477987
chr13	37483196	37483597
chr13	37514173	37514573
chr13	37517373	37517773
chr13	37541684	37542085
chr13	37592109	37592509
chr13	37749490	37749890
chr13	37854019	37854420
chr13	37857646	37858047
chr13	37946714	37947114
chr13	37965218	37965619
chr13	38064808	38065209
chr13	38109060	38109461
chr13	38123785	38124185
chr13	38145127	38145527
chr13	38152632	38153032
chr13	38290367	38290768
chr13	38580564	38580965
chr13	39011783	39012183
chr13	39516147	39516548
chr13	40722926	40723327
chr13	40744393	40744793
chr13	40854546	40854946
chr13	40868777	40869178
chr13	40951445	40951845
chr13	40977639	40978040
chr13	41091203	41091604
chr13	41113966	41114366
chr13	41283195	41283596
chr13	41634476	41634877
chr13	41642635	41643036
chr13	41737833	41738233
chr13	41801145	41801546
chr13	42149928	42150329
chr13	42412620	42413020
chr13	42575672	42576072
chr13	42608936	42609337
chr13	42822542	42822942
chr13	42916127	42916527
chr13	43173287	43173688
chr13	43201043	43201443
chr13	43261306	43261707
chr13	43365229	43365630
chr13	43374897	43375298
chr13	43421695	43422095
chr13	43503302	43503702
chr13	43531385	43531786
chr13	43583068	43583469
chr13	43739657	43740058
chr13	43864520	43864921
chr13	43908351	43908752
chr13	44018751	44019152
chr13	44085659	44086059
chr13	44419832	44420233
chr13	44564594	44564994
chr13	44635181	44635581
chr13	44651264	44651665
chr13	44705402	44705802
chr13	44711888	44712288
chr13	44728501	44728901
chr13	44733564	44733965
chr13	44869438	44869839
chr13	45030817	45031217
chr13	45306134	45306535
chr13	45402449	45402849
chr13	45516665	45517066
chr13	45539203	45539604
chr13	45820550	45820951
chr13	45976888	45977289
chr13	46006231	46006632
chr13	46096994	46097395
chr13	46161922	46162323
chr13	46716005	46716406
chr13	46736103	46736503
chr13	46793792	46794192
chr13	46810094	46810494
chr13	46975218	46975618
chr13	47001591	47001991
chr13	47124454	47124854
chr13	47224697	47225098
chr13	47273349	47273750
chr13	47288429	47288830
chr13	47365761	47366161
chr13	48130744	48131144
chr13	48227719	48228120
chr13	48490520	48490920
chr13	48528391	48528791
chr13	48546383	48546784
chr13	48564845	48565245
chr13	48653737	48654137
chr13	48732609	48733010
chr13	48800857	48801258
chr13	48878492	48878893
chr13	48970663	48971064
chr13	48998545	48998946
chr13	49013439	49013839
chr13	49015320	49015720
chr13	49169728	49170128
chr13	49173163	49173564
chr13	49205643	49206043
chr13	49225663	49226063
chr13	49307451	49307852
chr13	49320068	49320468
chr13	49362457	49362857
chr13	49381198	49381599
chr13	50453463	50453863
chr13	50958053	50958454
chr13	51121964	51122364
chr13	51418498	51418899
chr13	51424709	51425109
chr13	51434479	51434879
chr13	51594737	51595138
chr13	51616532	51616932
chr13	51853328	51853729
chr13	51920981	51921381
chr13	51964395	51964796
chr13	51975861	51976262
chr13	52015162	52015563
chr13	52088274	52088674
chr13	52189525	52189925
chr13	52222670	52223071
chr13	52252406	52252807
chr13	52275613	52276014
chr13	52628728	52629128
chr13	52658491	52658892
chr13	52711900	52712300
chr13	52879933	52880333
chr13	53109586	53109987
chr13	53119758	53120158
chr13	53212116	53212517
chr13	53234698	53235098
chr13	53261299	53261700
chr13	53309863	53310263
chr13	53356411	53356811
chr13	53426490	53426890
chr13	53443693	53444094
chr13	53461360	53461761
chr13	53475768	53476168
chr13	53688550	53688950
chr13	53764845	53765246
chr13	53775696	53776097
chr13	53783506	53783907
chr13	54067678	54068078
chr13	54113830	54114230
chr13	54153693	54154093
chr13	54215926	54216326
chr13	54258205	54258605
chr13	54322953	54323353
chr13	54446937	54447337
chr13	54447952	54448352
chr13	54608730	54609130
chr13	54714351	54714751
chr13	54737511	54737912
chr13	54758229	54758630
chr13	54799638	54800039
chr13	54805459	54805859
chr13	54818622	54819023
chr13	55166889	55167290
chr13	55182350	55182751
chr13	55190145	55190546
chr13	55210940	55211341
chr13	55247323	55247723
chr13	55339238	55339638
chr13	55379002	55379403
chr13	55405428	55405829
chr13	55418010	55418411
chr13	55471479	55471880
chr13	55510671	55511072
chr13	55516924	55517324
chr13	55522878	55523279
chr13	55640521	55640922
chr13	55756889	55757289
chr13	55963217	55963617
chr13	56143215	56143615
chr13	56197460	56197860
chr13	56221264	56221664
chr13	56259714	56260114
chr13	56279387	56279787
chr13	56429166	56429566
chr13	56475287	56475688
chr13	56554399	56554799
chr13	56582064	56582465
chr13	56647998	56648399
chr13	56758429	56758830
chr13	57040166	57040567
chr13	57269591	57269992
chr13	57362499	57362899
chr13	57494843	57495243
chr13	57603150	57603550
chr13	58148447	58148848
chr13	58188443	58188844
chr13	58287875	58288275
chr13	58298715	58299115
chr13	58359013	58359414
chr13	58475431	58475831
chr13	58509249	58509649
chr13	58534405	58534806
chr13	58543127	58543527
chr13	58544048	58544449
chr13	58732744	58733144
chr13	58797388	58797788
chr13	59011522	59011923
chr13	59059188	59059588
chr13	59073607	59074007
chr13	59646579	59646980
chr13	59668353	59668754
chr13	59728374	59728774
chr13	59746182	59746582
chr13	59889693	59890093
chr13	60110404	60110805
chr13	60358647	60359048
chr13	60616022	60616422
chr13	60737927	60738328
chr13	60744125	60744526
chr13	61241337	61241738
chr13	62263342	62263743
chr13	62510763	62511163
chr13	62653066	62653467
chr13	62856206	62856607
chr13	63046577	63046978
chr13	63151338	63151738
chr13	63171711	63172111
chr13	63272638	63273039
chr13	63278920	63279321
chr13	63293635	63294035
chr13	63567845	63568246
chr13	63901621	63902022
chr13	64003094	64003494
chr13	64020971	64021372
chr13	64155241	64155642
chr13	64322882	64323282
chr13	64344000	64344401
chr13	64364284	64364684
chr13	64439047	64439448
chr13	65176120	65176521
chr13	65240598	65240999
chr13	65258301	65258701
chr13	65311186	65311586
chr13	67108505	67108906
chr13	67572674	67573075
chr13	67724097	67724497
chr13	67909774	67910175
chr13	69493019	69493420
chr13	69509613	69510014
chr13	69545052	69545453
chr13	69586323	69586723
chr13	69600125	69600525
chr13	69655431	69655831
chr13	69696362	69696763
chr13	69991318	69991719
chr13	70979104	70979504
chr13	71458497	71458897
chr13	71507758	71508159
chr13	71956480	71956881
chr13	71959274	71959675
chr13	72345816	72346216
chr13	72639934	72640334
chr13	73160242	73160643
chr13	73251209	73251609
chr13	73268620	73269021
chr13	73310522	73310923
chr13	73405796	73406196
chr13	73513174	73513575
chr13	73646637	73647038
chr13	73723286	73723687
chr13	73748636	73749036
chr13	73831564	73831965
chr13	73907742	73908142
chr13	73970523	73970923
chr13	74026248	74026649
chr13	74166921	74167321
chr13	74245529	74245929
chr13	74260004	74260405
chr13	74301139	74301540
chr13	74341066	74341467
chr13	74462749	74463149
chr13	74522370	74522771
chr13	75460366	75460766
chr13	75797810	75798211
chr13	75876230	75876631
chr13	76064462	76064862
chr13	76215343	76215743
chr13	78163246	78163646
chr13	78179421	78179822
chr13	78203701	78204102
chr13	78427738	78428139
chr13	80921594	80921994
chr13	81267571	81267971
chr13	81424028	81424428
chr13	81743492	81743892
chr13	83715017	83715418
chr13	83730922	83731323
chr13	83744970	83745371
chr13	84347995	84348396
chr13	84571383	84571783
chr13	84663742	84664142
chr13	84758497	84758897
chr13	86054154	86054554
chr13	89423476	89423876
chr13	89661613	89662014
chr13	89739313	89739714
chr13	89828438	89828839
chr13	90143265	90143665
chr13	90840907	90841307
chr13	90927030	90927430
chr13	90967454	90967855
chr13	91178587	91178987
chr13	91370855	91371256
chr13	91520373	91520773
chr13	91723146	91723546
chr13	91911267	91911667
chr13	92332244	92332645
chr13	92369325	92369725
chr13	92580280	92580680
chr13	92703458	92703858
chr13	92751016	92751416
chr13	93102486	93102886
chr13	94065746	94066146
chr13	94225157	94225557
chr13	94242102	94242502
chr13	94306728	94307129
chr13	94328023	94328424
chr13	94443292	94443693
chr13	94595884	94596285
chr13	94706669	94707069
chr13	94868501	94868902
chr13	94877151	94877551
chr13	94883320	94883721
chr13	95347020	95347421
chr13	95390225	95390625
chr13	95534140	95534541
chr13	95535430	95535831
chr13	95548461	95548861
chr13	95563635	95564036
chr13	95657134	95657534
chr13	95719849	95720249
chr13	95805700	95806100
chr13	95973352	95973753
chr13	96011138	96011539
chr13	96030690	96031090
chr13	96431695	96432095
chr13	96533694	96534094
chr13	97052690	97053091
chr13	97205157	97205557
chr13	97207967	97208367
chr13	97227763	97228163
chr13	97355443	97355843
chr13	97390442	97390843
chr13	97432655	97433056
chr13	97494881	97495282
chr13	97580421	97580822
chr13	97587133	97587533
chr13	97607074	97607475
chr13	97724552	97724952
chr13	97782055	97782456
chr13	97820389	97820789
chr13	97938904	97939304
chr13	97997515	97997915
chr13	98016012	98016413
chr13	98031318	98031719
chr13	98296036	98296437
chr13	98299018	98299419
chr13	98365815	98366216
chr13	98391235	98391635
chr13	98497418	98497818
chr13	98504662	98505063
chr13	98573162	98573563
chr13	98587609	98588009
chr13	98588876	98589277
chr13	98722277	98722678
chr13	99100632	99101032
chr13	99152313	99152714
chr13	99218004	99218405
chr13	99353137	99353538
chr13	99356676	99357076
chr13	99592744	99593144
chr13	99609368	99609768
chr13	99780836	99781237
chr13	99794057	99794458
chr13	100001798	100002199
chr13	100516499	100516900
chr13	100602402	100602802
chr13	100721589	100721989
chr13	101032696	101033097
chr13	101233868	101234269
chr13	101540512	101540913
chr13	101694396	101694796
chr13	101719454	101719855
chr13	101760353	101760754
chr13	101801307	101801708
chr13	102665265	102665666
chr13	102678534	102678934
chr13	102745200	102745601
chr13	102898800	102899200
chr13	102906206	102906607
chr13	102957838	102958239
chr13	103096723	103097124
chr13	103109887	103110287
chr13	103120849	103121249
chr13	103225351	103225752
chr13	103386997	103387397
chr13	103645977	103646377
chr13	103667746	103668147
chr13	103703421	103703821
chr13	103780186	103780586
chr13	103978475	103978876
chr13	104089342	104089743
chr13	104122273	104122674
chr13	104139644	104140045
chr13	104580712	104581112
chr13	104941216	104941617
chr13	105377096	105377496
chr13	107033931	107034331
chr13	107056367	107056767
chr13	107072968	107073368
chr13	107101615	107102016
chr13	107182498	107182898
chr13	107461069	107461469
chr13	107600533	107600933
chr13	107620165	107620565
chr13	107645120	107645520
chr13	107663673	107664073
chr13	107676691	107677092
chr13	107774600	107775000
chr13	107831173	107831574
chr13	107873219	107873619
chr13	107955226	107955627
chr13	108297538	108297939
chr13	108300514	108300914
chr13	109116249	109116650
chr13	109260306	109260707
chr13	109343633	109344034
chr13	109407383	109407783
chr13	109440844	109441244
chr13	109609764	109610164
chr13	109632662	109633063
chr13	109685325	109685726
chr13	109776034	109776435
chr13	109778387	109778787
chr13	109822340	109822741
chr13	110006291	110006692
chr13	110019420	110019821
chr13	110062677	110063077
chr13	110929538	110929939
chr13	110968143	110968544
chr13	111373791	111374192
chr13	111725401	111725802
chr13	111744603	111745004
chr13	111771228	111771629
chr13	111797007	111797407
chr13	111944137	111944538
chr13	112001183	112001583
chr13	112030976	112031376
chr13	112054800	112055200
chr13	112100726	112101127
chr13	112259367	112259768
chr13	112271831	112272232
chr13	112416374	112416775
chr13	112439932	112440333
chr13	112529969	112530369
chr13	112751716	112752117
chr13	112822469	112822869
chr13	112861805	112862205
chr13	112985770	112986170
chr13	112998722	112999123
chr13	113107310	113107710
chr13	113224063	113224463
chr13	113293106	113293507
chr13	113321957	113322358
chr13	113735988	113736389
chr13	113869208	113869608
chr13	114202823	114203223
chr13	114297783	114298184
chr13	114406804	114407204
chr13	114523097	114523497
chr13	114964233	114964633
chr13	116293721	116294121
chr13	116297355	116297755
chr13	117289658	117290058
chr13	119597712	119598112
chr13	119741713	119742113
chr13	119817579	119817979
chr14	6108476	6108877
chr14	7765738	7766139
chr14	7791541	7791942
chr14	7808365	7808766
chr14	7809504	7809904
chr14	7847686	7848087
chr14	7851607	7852008
chr14	7896149	7896550
chr14	7944600	7945000
chr14	7952691	7953092
chr14	7954027	7954428
chr14	7997185	7997586
chr14	8054653	8055053
chr14	8123720	8124120
chr14	8139777	8140177
chr14	8329527	8329927
chr14	8346546	8346946
chr14	8355945	8356346
chr14	8403321	8403721
chr14	8460446	8460846
chr14	8686193	8686593
chr14	9327304	9327704
chr14	9393176	9393577
chr14	10908088	10908489
chr14	11534437	11534838
chr14	11556342	11556742
chr14	11902742	11903143
chr14	12276039	12276439
chr14	12530220	12530621
chr14	13022748	13023148
chr14	13732288	13732688
chr14	13770660	13771060
chr14	13901664	13902065
chr14	13907137	13907537
chr14	14019508	14019908
chr14	14095355	14095756
chr14	14803859	14804259
chr14	14894231	14894631
chr14	14905398	14905798
chr14	14985237	14985638
chr14	15978262	15978662
chr14	16347700	16348101
chr14	16380158	16380558
chr14	16434629	16435029
chr14	16447574	16447974
chr14	17172447	17172848
chr14	17967369	17967769
chr14	18033415	18033815
chr14	18041691	18042091
chr14	18326976	18327377
chr14	18360610	18361010
chr14	19042043	19042443
chr14	19705609	19706009
chr14	19776866	19777266
chr14	19861247	19861647
chr14	20032576	20032976
chr14	20048477	20048877
chr14	20067289	20067689
chr14	20114038	20114439
chr14	20127325	20127725
chr14	20208454	20208854
chr14	20328467	20328867
chr14	20340162	20340562
chr14	20378307	20378708
chr14	20400115	20400516
chr14	20576199	20576600
chr14	20640756	20641157
chr14	20661010	20661411
chr14	20737265	20737666
chr14	20765946	20766346
chr14	20798740	20799141
chr14	20803485	20803886
chr14	20873343	20873743
chr14	21032122	21032523
chr14	21452194	21452594
chr14	21610203	21610604
chr14	21659622	21660022
chr14	21853593	21853993
chr14	21968916	21969316
chr14	21981422	21981823
chr14	21987654	21988055
chr14	22746021	22746421
chr14	22808285	22808686
chr14	23401044	23401444
chr14	24134667	24135067
chr14	24182182	24182582
chr14	24206717	24207118
chr14	24253769	24254169
chr14	24500438	24500839
chr14	24507523	24507924
chr14	24579438	24579838
chr14	24762692	24763092
chr14	24779135	24779536
chr14	25318049	25318449
chr14	25378122	25378523
chr14	25397120	25397521
chr14	25457323	25457724
chr14	25519760	25520161
chr14	25565687	25566088
chr14	25590981	25591381
chr14	25606588	25606989
chr14	25646311	25646712
chr14	25719375	25719775
chr14	25755026	25755427
chr14	25800159	25800560
chr14	25811070	25811470
chr14	25816419	25816819
chr14	25832236	25832636
chr14	26376677	26377077
chr14	26675403	26675803
chr14	26683140	26683540
chr14	26910551	26910951
chr14	26994451	26994851
chr14	27029703	27030104
chr14	27031160	27031561
chr14	27044979	27045380
chr14	27067909	27068310
chr14	27114540	27114941
chr14	27186974	27187375
chr14	27192461	27192861
chr14	27347319	27347720
chr14	27629570	27629970
chr14	27948421	27948821
chr14	28375934	28376335
chr14	29090118	29090518
chr14	29269798	29270198
chr14	29939666	29940066
chr14	29950866	29951266
chr14	30129420	30129820
chr14	30136996	30137397
chr14	30530428	30530828
chr14	30574243	30574644
chr14	30579957	30580357
chr14	30584602	30585003
chr14	30591374	30591774
chr14	30612508	30612908
chr14	30699698	30700099
chr14	31130668	31131069
chr14	31138577	31138977
chr14	31215734	31216135
chr14	31228135	31228536
chr14	31234019	31234420
chr14	31269437	31269838
chr14	31272140	31272540
chr14	31403900	31404301
chr14	31462246	31462647
chr14	31656777	31657177
chr14	31661900	31662301
chr14	31857255	31857655
chr14	31891444	31891845
chr14	31896499	31896899
chr14	31918468	31918869
chr14	31933946	31934346
chr14	31963579	31963979
chr14	32032543	32032943
chr14	32076953	32077354
chr14	32124281	32124681
chr14	32269023	32269423
chr14	32317847	32318248
chr14	32379546	32379947
chr14	32473019	32473420
chr14	32587175	32587575
chr14	32597242	32597643
chr14	32825426	32825827
chr14	32994970	32995370
chr14	33131065	33131465
chr14	33152960	33153360
chr14	33214476	33214877
chr14	33250368	33250769
chr14	33314055	33314455
chr14	33319477	33319878
chr14	33330995	33331395
chr14	33350998	33351399
chr14	33956003	33956404
chr14	34080382	34080783
chr14	34104987	34105387
chr14	34106698	34107098
chr14	34234994	34235395
chr14	34297158	34297559
chr14	34359839	34360239
chr14	34363724	34364124
chr14	34372619	34373020
chr14	34378720	34379120
chr14	34401104	34401505
chr14	34540670	34541070
chr14	34549342	34549743
chr14	34562387	34562788
chr14	34570256	34570657
chr14	34595804	34596205
chr14	34607680	34608081
chr14	34615007	34615408
chr14	34616772	34617173
chr14	34620958	34621358
chr14	34660849	34661250
chr14	34693974	34694374
chr14	34755829	34756229
chr14	34768982	34769383
chr14	34823075	34823476
chr14	34892208	34892608
chr14	34980767	34981167
chr14	35009011	35009411
chr14	36100758	36101158
chr14	36864064	36864465
chr14	36890067	36890467
chr14	37355884	37356285
chr14	40789135	40789535
chr14	40956264	40956665
chr14	40975084	40975485
chr14	41035202	41035602
chr14	41090771	41091171
chr14	43812425	43812825
chr14	45463560	45463961
chr14	45540151	45540551
chr14	45551124	45551524
chr14	45690746	45691146
chr14	45757389	45757789
chr14	46338852	46339252
chr14	46387233	46387634
chr14	46418426	46418826
chr14	46578288	46578688
chr14	46723862	46724263
chr14	46989682	46990082
chr14	47086710	47087111
chr14	47364997	47365397
chr14	47367555	47367955
chr14	47371746	47372146
chr14	47597841	47598241
chr14	48354217	48354618
chr14	48422004	48422404
chr14	48493936	48494337
chr14	48654787	48655187
chr14	48674552	48674952
chr14	48709406	48709806
chr14	49155518	49155918
chr14	49447685	49448085
chr14	49829379	49829779
chr14	50062433	50062834
chr14	50837180	50837581
chr14	50904107	50904508
chr14	50938910	50939311
chr14	51065016	51065417
chr14	51082912	51083312
chr14	51089222	51089623
chr14	52004161	52004562
chr14	52008893	52009294
chr14	52010620	52011021
chr14	52023013	52023414
chr14	52045284	52045685
chr14	52119100	52119501
chr14	52190666	52191066
chr14	52244338	52244739
chr14	52325898	52326299
chr14	52343176	52343576
chr14	52622133	52622533
chr14	53439529	53439929
chr14	53804184	53804585
chr14	54059809	54060210
chr14	54239004	54239404
chr14	54383483	54383884
chr14	54412037	54412437
chr14	54415423	54415823
chr14	54449026	54449427
chr14	54492343	54492743
chr14	54528476	54528877
chr14	54572807	54573208
chr14	54575584	54575984
chr14	54603296	54603696
chr14	54632184	54632584
chr14	54701340	54701741
chr14	54714649	54715050
chr14	54785957	54786358
chr14	54900369	54900770
chr14	54939409	54939809
chr14	54956614	54957014
chr14	55077438	55077838
chr14	55079322	55079723
chr14	55114780	55115181
chr14	55121939	55122340
chr14	55161254	55161655
chr14	55177326	55177727
chr14	55358419	55358819
chr14	55438470	55438871
chr14	55458247	55458647
chr14	55497340	55497740
chr14	55520552	55520952
chr14	55629271	55629671
chr14	55702796	55703197
chr14	55709436	55709837
chr14	55743767	55744168
chr14	55767671	55768072
chr14	55781281	55781681
chr14	55823179	55823580
chr14	55863749	55864149
chr14	55874033	55874433
chr14	55963780	55964181
chr14	56314345	56314745
chr14	56352010	56352411
chr14	56375700	56376100
chr14	56598788	56599188
chr14	57338717	57339118
chr14	57537281	57537682
chr14	57619513	57619914
chr14	57679952	57680352
chr14	57848101	57848501
chr14	57881777	57882178
chr14	57910528	57910929
chr14	57980187	57980588
chr14	58076121	58076522
chr14	59025782	59026183
chr14	59370440	59370840
chr14	59556103	59556504
chr14	59932368	59932768
chr14	59943197	59943597
chr14	60015877	60016278
chr14	60177164	60177565
chr14	60256369	60256769
chr14	60485641	60486042
chr14	60525326	60525726
chr14	60530240	60530641
chr14	60554250	60554650
chr14	60621018	60621419
chr14	60715740	60716140
chr14	60736573	60736974
chr14	60790169	60790570
chr14	61012411	61012811
chr14	61112380	61112781
chr14	61134437	61134838
chr14	61143885	61144285
chr14	61172592	61172993
chr14	61316904	61317305
chr14	61331254	61331655
chr14	61498164	61498565
chr14	61603054	61603454
chr14	61648570	61648971
chr14	61863652	61864052
chr14	62350418	62350818
chr14	62492433	62492833
chr14	62580912	62581312
chr14	62879528	62879929
chr14	62882113	62882514
chr14	62937569	62937969
chr14	63076188	63076589
chr14	63132307	63132708
chr14	63164628	63165029
chr14	63255777	63256177
chr14	63338503	63338904
chr14	63372528	63372928
chr14	63381879	63382280
chr14	63460869	63461269
chr14	63467257	63467657
chr14	63500214	63500615
chr14	63638319	63638719
chr14	63653012	63653412
chr14	63681523	63681924
chr14	63713055	63713455
chr14	63795130	63795530
chr14	63891773	63892174
chr14	64070788	64071189
chr14	64373432	64373832
chr14	64408283	64408683
chr14	64594961	64595361
chr14	64639564	64639964
chr14	65149921	65150322
chr14	65326357	65326757
chr14	65343479	65343880
chr14	65381625	65382026
chr14	65900558	65900959
chr14	65982087	65982488
chr14	65987891	65988291
chr14	66028127	66028527
chr14	66122647	66123048
chr14	66147505	66147906
chr14	66279170	66279571
chr14	66319948	66320348
chr14	66324857	66325258
chr14	66494644	66495044
chr14	66873319	66873720
chr14	66953154	66953554
chr14	66973053	66973453
chr14	67176140	67176540
chr14	67188662	67189063
chr14	67211751	67212151
chr14	67537082	67537483
chr14	67674683	67675084
chr14	67923963	67924364
chr14	67972357	67972758
chr14	68036930	68037330
chr14	68044741	68045142
chr14	68050870	68051271
chr14	68139536	68139936
chr14	69089071	69089472
chr14	69174800	69175200
chr14	69697107	69697507
chr14	69823376	69823777
chr14	69852902	69853303
chr14	69861431	69861832
chr14	69913198	69913598
chr14	69994808	69995208
chr14	70021411	70021811
chr14	70074402	70074803
chr14	70106637	70107037
chr14	70167908	70168309
chr14	70241486	70241887
chr14	70414655	70415055
chr14	70470201	70470602
chr14	70538025	70538426
chr14	70549264	70549665
chr14	70659101	70659501
chr14	70781027	70781427
chr14	70894096	70894497
chr14	71047009	71047409
chr14	72532435	72532836
chr14	72602856	72603256
chr14	72846019	72846419
chr14	72983479	72983879
chr14	73234419	73234819
chr14	73253440	73253841
chr14	74921909	74922309
chr14	75035387	75035788
chr14	75445533	75445934
chr14	75768003	75768404
chr14	75829453	75829853
chr14	75834927	75835328
chr14	75863641	75864042
chr14	75876343	75876743
chr14	75899485	75899886
chr14	76152498	76152899
chr14	76425990	76426390
chr14	76466877	76467277
chr14	76478691	76479091
chr14	76505838	76506238
chr14	76515604	76516004
chr14	76532793	76533193
chr14	76598686	76599086
chr14	76624886	76625286
chr14	76662889	76663289
chr14	76742199	76742599
chr14	76775457	76775858
chr14	76791776	76792176
chr14	76834094	76834495
chr14	76875047	76875447
chr14	76947155	76947556
chr14	77141628	77142029
chr14	77773329	77773729
chr14	78203984	78204384
chr14	78289003	78289403
chr14	78724603	78725003
chr14	78775632	78776032
chr14	79102228	79102628
chr14	79106931	79107332
chr14	79109945	79110345
chr14	79140780	79141181
chr14	79248764	79249164
chr14	79321136	79321537
chr14	79487447	79487848
chr14	79527748	79528148
chr14	79562764	79563164
chr14	79564754	79565154
chr14	80215908	80216309
chr14	80845599	80845999
chr14	86396059	86396459
chr14	86861600	86862000
chr14	87110641	87111041
chr14	87215080	87215480
chr14	87463974	87464374
chr14	91656017	91656418
chr14	94895215	94895616
chr14	96787312	96787712
chr14	98022318	98022718
chr14	98168006	98168406
chr14	98626558	98626958
chr14	99142214	99142614
chr14	99324629	99325029
chr14	99449123	99449523
chr14	100284862	100285262
chr14	100459101	100459501
chr14	100477686	100478086
chr14	100750124	100750525
chr14	101379313	101379714
chr14	103012568	103012969
chr14	103051335	103051736
chr14	103059537	103059937
chr14	103088601	103089001
chr14	103132017	103132417
chr14	103469706	103470107
chr14	103550428	103550828
chr14	103718883	103719283
chr14	103899098	103899498
chr14	104038880	104039280
chr14	105232447	105232847
chr14	105483305	105483705
chr14	105501892	105502292
chr14	105732142	105732543
chr14	105802821	105803222
chr14	105851378	105851778
chr14	105898738	105899139
chr14	105920688	105921088
chr14	105922852	105923252
chr14	111681249	111681650
chr14	111971853	111972254
chr14	114839457	114839858
chr14	115040346	115040747
chr14	116926612	116927012
chr14	117930615	117931015
chr14	118089372	118089773
chr14	118180232	118180632
chr14	118203057	118203458
chr14	118374912	118375312
chr14	118437173	118437574
chr14	118473795	118474196
chr14	118696838	118697238
chr14	118709718	118710119
chr14	118768068	118768468
chr14	118988042	118988442
chr14	119007408	119007809
chr14	119260622	119261023
chr14	119852158	119852558
chr14	120137787	120138188
chr14	120308138	120308539
chr14	120330504	120330905
chr14	120398210	120398611
chr14	120791651	120792051
chr14	120803696	120804097
chr14	120831998	120832399
chr14	120846189	120846589
chr14	120949040	120949440
chr14	121053119	121053520
chr14	121259769	121260170
chr14	121279041	121279442
chr14	121368223	121368624
chr14	121428207	121428607
chr14	121435834	121436235
chr14	121445195	121445595
chr14	121447023	121447424
chr14	121589312	121589713
chr14	121608491	121608891
chr14	121676069	121676469
chr14	121713282	121713683
chr14	121731673	121732074
chr14	121946752	121947153
chr14	122060672	122061072
chr14	122104793	122105194
chr14	122190950	122191351
chr14	122223741	122224142
chr14	122406684	122407085
chr14	122490641	122491042
chr14	123587414	123587814
chr14	124675234	124675635
chr15	6259894	6260295
chr15	6564930	6565330
chr15	6570842	6571243
chr15	6909671	6910072
chr15	7081886	7082287
chr15	7132799	7133200
chr15	7226219	7226619
chr15	7263852	7264252
chr15	7480122	7480523
chr15	7974420	7974820
chr15	8420838	8421238
chr15	8568654	8569054
chr15	8577601	8578002
chr15	8629228	8629629
chr15	8697853	8698253
chr15	9086837	9087237
chr15	9094329	9094729
chr15	9135095	9135495
chr15	10479731	10480131
chr15	10583434	10583835
chr15	10648319	10648719
chr15	10661963	10662363
chr15	10668585	10668985
chr15	10723597	10723998
chr15	10823901	10824301
chr15	11406872	11407272
chr15	11699925	11700325
chr15	11835917	11836317
chr15	11891423	11891823
chr15	11971865	11972266
chr15	12032490	12032890
chr15	12037240	12037640
chr15	12115848	12116249
chr15	12196799	12197199
chr15	12230485	12230885
chr15	12268046	12268447
chr15	12275156	12275557
chr15	12371160	12371561
chr15	12425173	12425573
chr15	12490545	12490945
chr15	12518573	12518974
chr15	12533195	12533595
chr15	12578262	12578662
chr15	12586101	12586502
chr15	12735212	12735612
chr15	12962195	12962595
chr15	13088661	13089062
chr15	13095353	13095753
chr15	14698050	14698450
chr15	16130881	16131282
chr15	22578206	22578606
chr15	22761206	22761606
chr15	24724642	24725042
chr15	25027116	25027516
chr15	25332014	25332415
chr15	25354801	25355201
chr15	25364797	25365197
chr15	25692523	25692923
chr15	25714037	25714438
chr15	25762317	25762718
chr15	25769834	25770234
chr15	25791874	25792275
chr15	25805251	25805651
chr15	25835228	25835628
chr15	25915056	25915457
chr15	25959293	25959693
chr15	27325863	27326263
chr15	27581736	27582136
chr15	27612855	27613256
chr15	27659526	27659927
chr15	27715300	27715700
chr15	27850853	27851253
chr15	27884391	27884791
chr15	27905302	27905702
chr15	27968136	27968536
chr15	27995477	27995877
chr15	28070956	28071357
chr15	28154746	28155147
chr15	30152185	30152585
chr15	30383058	30383459
chr15	30628623	30629024
chr15	30645658	30646059
chr15	30646652	30647052
chr15	31127048	31127449
chr15	31168151	31168552
chr15	31264822	31265222
chr15	31297125	31297525
chr15	31317440	31317840
chr15	31412957	31413358
chr15	31449820	31450221
chr15	31536032	31536433
chr15	33907071	33907472
chr15	34036994	34037394
chr15	34067055	34067455
chr15	34176839	34177239
chr15	34540985	34541385
chr15	34549806	34550206
chr15	34743072	34743473
chr15	34747658	34748058
chr15	35292889	35293290
chr15	35302633	35303034
chr15	35326557	35326958
chr15	36126880	36127280
chr15	36151888	36152288
chr15	36210676	36211076
chr15	36303866	36304266
chr15	36375027	36375428
chr15	36499741	36500142
chr15	36505564	36505964
chr15	36578577	36578978
chr15	36649927	36650327
chr15	36727494	36727895
chr15	36792424	36792825
chr15	36878294	36878694
chr15	36884796	36885197
chr15	36901745	36902146
chr15	36924071	36924472
chr15	36938578	36938979
chr15	36967212	36967612
chr15	36979777	36980178
chr15	37031484	37031885
chr15	37081881	37082282
chr15	37100217	37100617
chr15	37120408	37120808
chr15	37135656	37136056
chr15	37145092	37145493
chr15	37166141	37166542
chr15	37197977	37198377
chr15	37215681	37216081
chr15	37328619	37329019
chr15	37607529	37607930
chr15	37755672	37756073
chr15	37905986	37906387
chr15	38238090	38238490
chr15	38244869	38245270
chr15	38247849	38248249
chr15	38283809	38284209
chr15	38373828	38374229
chr15	38384624	38385025
chr15	38391478	38391878
chr15	38406283	38406683
chr15	38420830	38421231
chr15	38452776	38453177
chr15	38470507	38470908
chr15	38473536	38473937
chr15	38485504	38485904
chr15	38535318	38535719
chr15	38684144	38684544
chr15	38710087	38710488
chr15	38927534	38927934
chr15	38938575	38938976
chr15	38990313	38990713
chr15	39728811	39729211
chr15	39817008	39817409
chr15	40013815	40014216
chr15	40019270	40019671
chr15	40955166	40955566
chr15	41028312	41028713
chr15	41190817	41191217
chr15	41352103	41352503
chr15	41515521	41515922
chr15	41741849	41742249
chr15	41882550	41882950
chr15	42674818	42675218
chr15	44599170	44599570
chr15	44832598	44832999
chr15	47562252	47562652
chr15	49228998	49229398
chr15	49647280	49647680
chr15	51038946	51039346
chr15	51592411	51592812
chr15	51853497	51853897
chr15	52458792	52459193
chr15	52967831	52968232
chr15	53310960	53311361
chr15	53343455	53343855
chr15	53359664	53360064
chr15	55208655	55209056
chr15	56046912	56047313
chr15	56486741	56487141
chr15	56692261	56692662
chr15	57616820	57617221
chr15	57761200	57761601
chr15	57792956	57793356
chr15	57858197	57858598
chr15	57878215	57878615
chr15	57970199	57970600
chr15	57975618	57976019
chr15	57999656	58000056
chr15	58022853	58023254
chr15	58188032	58188432
chr15	58383403	58383803
chr15	58517502	58517903
chr15	58776047	58776448
chr15	58946230	58946630
chr15	59089743	59090144
chr15	59389182	59389582
chr15	59522006	59522406
chr15	59638089	59638490
chr15	59759599	59759999
chr15	59783993	59784394
chr15	59823115	59823515
chr15	59828417	59828818
chr15	60554659	60555059
chr15	60759949	60760350
chr15	61157543	61157944
chr15	61983212	61983613
chr15	61986895	61987296
chr15	62079132	62079533
chr15	62092742	62093143
chr15	62106529	62106930
chr15	62123790	62124190
chr15	62500957	62501357
chr15	63768929	63769329
chr15	64023958	64024359
chr15	64113226	64113626
chr15	64115590	64115990
chr15	64687149	64687549
chr15	65852856	65853256
chr15	65904037	65904437
chr15	66033918	66034319
chr15	66140075	66140476
chr15	66392178	66392578
chr15	66899630	66900031
chr15	67039517	67039918
chr15	67071084	67071485
chr15	67098856	67099256
chr15	67101269	67101670
chr15	67128836	67129236
chr15	67174586	67174987
chr15	68205069	68205469
chr15	68363293	68363694
chr15	68937269	68937669
chr15	69079344	69079745
chr15	69161987	69162388
chr15	72205910	72206310
chr15	72476735	72477136
chr15	72517003	72517403
chr15	72549352	72549752
chr15	72660175	72660575
chr15	73021227	73021627
chr15	73022919	73023320
chr15	73067437	73067838
chr15	73186773	73187174
chr15	73246525	73246926
chr15	73269610	73270010
chr15	73434967	73435367
chr15	73475611	73476012
chr15	73576009	73576409
chr15	73645694	73646095
chr15	73655645	73656045
chr15	73676347	73676748
chr15	73716356	73716757
chr15	73755154	73755554
chr15	73833224	73833625
chr15	73997141	73997541
chr15	74187444	74187844
chr15	74212313	74212714
chr15	74519394	74519795
chr15	74535554	74535954
chr15	74563352	74563753
chr15	74586244	74586644
chr15	74589676	74590076
chr15	74640187	74640587
chr15	74652638	74653038
chr15	74659207	74659607
chr15	74679293	74679693
chr15	74692185	74692586
chr15	74749170	74749571
chr15	74760713	74761114
chr15	74879571	74879971
chr15	74896328	74896729
chr15	74923399	74923800
chr15	74968087	74968488
chr15	74988662	74989062
chr15	75051080	75051481
chr15	75548896	75549297
chr15	75633854	75634254
chr15	75642271	75642672
chr15	75708911	75709311
chr15	75714892	75715293
chr15	75727607	75728007
chr15	75786211	75786612
chr15	75835502	75835902
chr15	75844388	75844789
chr15	75856827	75857227
chr15	75884074	75884475
chr15	75890283	75890683
chr15	75998402	75998802
chr15	76003017	76003418
chr15	76034337	76034738
chr15	76239110	76239511
chr15	76285249	76285650
chr15	76332643	76333043
chr15	76356252	76356653
chr15	76417085	76417485
chr15	76472483	76472884
chr15	76518546	76518946
chr15	76534005	76534406
chr15	76619711	76620112
chr15	76631776	76632176
chr15	76646391	76646792
chr15	76675887	76676287
chr15	76683635	76684035
chr15	76715197	76715598
chr15	76853546	76853946
chr15	76908009	76908410
chr15	76973653	76974054
chr15	76987764	76988165
chr15	77003911	77004312
chr15	77037774	77038175
chr15	77056133	77056534
chr15	77080703	77081103
chr15	77150426	77150827
chr15	77214542	77214943
chr15	77220113	77220514
chr15	77257825	77258225
chr15	77313740	77314140
chr15	77336476	77336877
chr15	77338518	77338919
chr15	77343371	77343772
chr15	77358626	77359027
chr15	77367106	77367507
chr15	77368181	77368582
chr15	77523228	77523629
chr15	77683899	77684300
chr15	77740505	77740906
chr15	77775590	77775991
chr15	77798790	77799191
chr15	77827449	77827850
chr15	77836091	77836492
chr15	77857720	77858120
chr15	77863000	77863400
chr15	77882798	77883198
chr15	77888366	77888767
chr15	77905307	77905708
chr15	77911038	77911438
chr15	77933786	77934187
chr15	77982201	77982602
chr15	78184878	78185279
chr15	78254734	78255134
chr15	78320774	78321175
chr15	78340063	78340463
chr15	78422538	78422939
chr15	78436839	78437240
chr15	78448181	78448582
chr15	78450185	78450586
chr15	78532034	78532434
chr15	78548179	78548579
chr15	78554911	78555311
chr15	78587303	78587703
chr15	78611023	78611424
chr15	78623431	78623831
chr15	78634419	78634820
chr15	78712955	78713356
chr15	78778507	78778908
chr15	78785936	78786336
chr15	78826565	78826966
chr15	78844779	78845180
chr15	78863687	78864087
chr15	78901209	78901610
chr15	78942740	78943141
chr15	78962845	78963246
chr15	79037852	79038253
chr15	79038873	79039273
chr15	79051961	79052362
chr15	79126260	79126661
chr15	79148587	79148988
chr15	79224741	79225142
chr15	79243147	79243548
chr15	79251613	79252013
chr15	79261075	79261475
chr15	79270528	79270929
chr15	79280174	79280574
chr15	79335177	79335578
chr15	79357596	79357997
chr15	79380401	79380801
chr15	79396767	79397167
chr15	79464469	79464870
chr15	79466666	79467067
chr15	79481283	79481684
chr15	79511506	79511907
chr15	79650525	79650926
chr15	79748057	79748458
chr15	79753053	79753454
chr15	79791539	79791940
chr15	79828493	79828894
chr15	79847030	79847431
chr15	79878675	79879076
chr15	79883286	79883687
chr15	79906831	79907231
chr15	79927740	79928141
chr15	79940996	79941396
chr15	79950610	79951011
chr15	79970934	79971334
chr15	80001631	80002032
chr15	80005233	80005634
chr15	80012715	80013116
chr15	80024288	80024689
chr15	80065298	80065699
chr15	80076559	80076960
chr15	80097517	80097918
chr15	80115456	80115856
chr15	80159311	80159711
chr15	80203401	80203801
chr15	80219429	80219830
chr15	80225184	80225585
chr15	80266274	80266674
chr15	80280709	80281109
chr15	80289440	80289841
chr15	80350381	80350781
chr15	80462280	80462680
chr15	80491571	80491972
chr15	80704293	80704694
chr15	81008856	81009257
chr15	81027593	81027994
chr15	81042603	81043003
chr15	81137374	81137774
chr15	81301249	81301650
chr15	81370366	81370766
chr15	81416990	81417390
chr15	81480983	81481383
chr15	81507198	81507599
chr15	81514193	81514594
chr15	81517967	81518368
chr15	81523021	81523422
chr15	81528510	81528910
chr15	81670174	81670575
chr15	81693812	81694213
chr15	81739861	81740262
chr15	81831390	81831791
chr15	81845645	81846046
chr15	81856069	81856470
chr15	81859896	81860297
chr15	81904879	81905280
chr15	81917657	81918058
chr15	81938300	81938700
chr15	81943296	81943696
chr15	81956518	81956918
chr15	81989663	81990063
chr15	82040693	82041094
chr15	82065476	82065876
chr15	82106919	82107320
chr15	82236640	82237040
chr15	82259460	82259861
chr15	82271141	82271542
chr15	82293330	82293730
chr15	82417318	82417719
chr15	82814785	82815185
chr15	82920999	82921400
chr15	82924781	82925181
chr15	82987628	82988029
chr15	83037861	83038261
chr15	83157276	83157677
chr15	83210221	83210622
chr15	83223612	83224012
chr15	83236734	83237134
chr15	83244414	83244814
chr15	83332425	83332826
chr15	83444468	83444868
chr15	83455725	83456125
chr15	83474022	83474422
chr15	83512533	83512933
chr15	83607453	83607854
chr15	83760609	83761009
chr15	84054004	84054404
chr15	84120601	84121001
chr15	84131362	84131763
chr15	84212130	84212531
chr15	84223505	84223905
chr15	84282284	84282685
chr15	84314611	84315011
chr15	84412382	84412782
chr15	84450487	84450888
chr15	84614210	84614610
chr15	84622061	84622461
chr15	84629662	84630062
chr15	84631607	84632008
chr15	84654341	84654742
chr15	84700417	84700818
chr15	84714762	84715163
chr15	84755016	84755416
chr15	84758449	84758849
chr15	84829379	84829780
chr15	84891646	84892047
chr15	84975716	84976117
chr15	84995946	84996347
chr15	85001300	85001701
chr15	85231414	85231814
chr15	85303229	85303629
chr15	85315582	85315982
chr15	85347251	85347651
chr15	85523334	85523735
chr15	85610561	85610962
chr15	85634519	85634920
chr15	85646043	85646444
chr15	85670174	85670575
chr15	85712752	85713152
chr15	85841009	85841410
chr15	85865950	85866350
chr15	85903845	85904246
chr15	85982090	85982491
chr15	86007624	86008025
chr15	86053887	86054288
chr15	86113202	86113602
chr15	86124301	86124702
chr15	86903007	86903407
chr15	87859075	87859475
chr15	88650961	88651362
chr15	88828068	88828468
chr15	88837224	88837624
chr15	88854568	88854968
chr15	88863853	88864254
chr15	88867590	88867991
chr15	88876422	88876823
chr15	88891032	88891433
chr15	88921413	88921814
chr15	89146400	89146801
chr15	89157990	89158390
chr15	89178879	89179280
chr15	89388169	89388569
chr15	89442533	89442934
chr15	89488590	89488990
chr15	89496141	89496541
chr15	89548226	89548626
chr15	89556631	89557032
chr15	89730275	89730675
chr15	90149771	90150171
chr15	90183084	90183484
chr15	91018552	91018952
chr15	91199329	91199729
chr15	91304461	91304862
chr15	91703222	91703623
chr15	91709211	91709612
chr15	92543209	92543610
chr15	92554967	92555367
chr15	93115646	93116047
chr15	93227657	93228057
chr15	93489565	93489966
chr15	93552081	93552482
chr15	94557498	94557899
chr15	94601306	94601706
chr15	95725843	95726244
chr15	95804316	95804717
chr15	96210673	96211074
chr15	96217933	96218334
chr15	96244714	96245115
chr15	96285574	96285975
chr15	96333360	96333760
chr15	96491412	96491812
chr15	96524192	96524593
chr15	96551938	96552339
chr15	96566741	96567142
chr15	96709449	96709850
chr15	96722225	96722625
chr15	96793200	96793601
chr15	96936746	96937147
chr15	97085778	97086178
chr15	97126015	97126415
chr15	97236978	97237378
chr15	97337911	97338311
chr15	97376476	97376876
chr15	97581658	97582059
chr15	97593674	97594075
chr15	97606576	97606976
chr15	97663724	97664125
chr15	97755332	97755732
chr15	97776474	97776874
chr15	97825197	97825598
chr15	97849382	97849782
chr15	97952384	97952785
chr15	97990143	97990544
chr15	97992895	97993295
chr15	98055341	98055742
chr15	98114874	98115274
chr15	98155934	98156335
chr15	98181243	98181644
chr15	98387606	98388007
chr15	98504440	98504841
chr15	98510466	98510867
chr15	98580050	98580451
chr15	98617120	98617521
chr15	98699490	98699891
chr15	98710397	98710797
chr15	98780535	98780935
chr15	98799426	98799826
chr15	98821445	98821846
chr15	98892180	98892581
chr15	98904746	98905146
chr15	98928647	98929048
chr15	98968999	98969399
chr15	98993038	98993439
chr15	99044825	99045225
chr15	99093617	99094018
chr15	99139428	99139828
chr15	99264426	99264826
chr15	99265665	99266066
chr15	99421146	99421547
chr15	99469127	99469528
chr15	99497015	99497415
chr15	99549917	99550318
chr15	99584768	99585168
chr15	99596341	99596742
chr15	99653536	99653936
chr15	99678375	99678776
chr15	99714889	99715289
chr15	99857401	99857801
chr15	99904389	99904789
chr15	99909351	99909752
chr15	100126710	100127111
chr15	100324062	100324463
chr15	100374975	100375375
chr15	100457380	100457780
chr15	100460916	100461317
chr15	100463755	100464155
chr15	100627917	100628317
chr15	100746939	100747339
chr15	100754040	100754440
chr15	100757502	100757903
chr15	100909654	100910054
chr15	100914854	100915255
chr15	100983624	100984025
chr15	100997133	100997534
chr15	101006730	101007130
chr15	101046215	101046615
chr15	101052749	101053150
chr15	101056249	101056649
chr15	101070722	101071122
chr15	101078693	101079094
chr15	101092974	101093374
chr15	101098101	101098502
chr15	101105769	101106169
chr15	101145449	101145850
chr15	101181001	101181401
chr15	101198223	101198623
chr15	101210173	101210573
chr15	101231093	101231494
chr15	101239003	101239404
chr15	101240698	101241099
chr15	101246212	101246613
chr15	101254088	101254488
chr15	101277237	101277637
chr15	101315809	101316210
chr15	101326062	101326463
chr15	101327208	101327609
chr15	101339512	101339912
chr15	101388167	101388567
chr15	101424694	101425094
chr15	101453306	101453707
chr15	101497161	101497562
chr15	101772562	101772963
chr15	101846009	101846410
chr15	101859205	101859605
chr15	101973685	101974086
chr15	101977033	101977434
chr15	101984203	101984604
chr15	102016452	102016853
chr15	102017886	102018286
chr15	102045607	102046008
chr15	102052243	102052644
chr15	102065668	102066069
chr15	102100406	102100807
chr15	102106420	102106820
chr15	102160430	102160830
chr15	102224394	102224795
chr15	102235489	102235889
chr15	102239216	102239617
chr15	102316222	102316623
chr15	102355580	102355981
chr15	102358162	102358562
chr15	102370662	102371062
chr15	102376803	102377204
chr15	102381582	102381983
chr15	102393588	102393988
chr15	102399522	102399922
chr15	102455986	102456386
chr15	102665518	102665919
chr15	102673587	102673988
chr15	102692820	102693221
chr15	102698177	102698578
chr15	102716038	102716438
chr15	102736460	102736860
chr15	102739900	102740300
chr15	102753225	102753626
chr15	102761851	102762252
chr15	102785139	102785539
chr15	102931709	102932110
chr15	102942894	102943295
chr15	102955840	102956241
chr15	103027620	103028020
chr15	103156909	103157310
chr15	103165485	103165886
chr15	103177084	103177484
chr15	103182099	103182500
chr15	103183116	103183517
chr15	103248311	103248712
chr15	103305109	103305510
chr15	103315202	103315603
chr15	103323681	103324082
chr15	103382797	103383198
chr15	103519909	103520310
chr15	103530385	103530786
chr16	3122822	3123222
chr16	3890008	3890408
chr16	4003735	4004136
chr16	4268092	4268493
chr16	4293316	4293716
chr16	4316042	4316443
chr16	4469738	4470139
chr16	4474986	4475387
chr16	4489105	4489506
chr16	4541747	4542148
chr16	4551048	4551448
chr16	4567939	4568339
chr16	4586606	4587007
chr16	4602191	4602591
chr16	4629950	4630350
chr16	4632105	4632505
chr16	4642127	4642527
chr16	4658758	4659158
chr16	4667200	4667601
chr16	4897148	4897548
chr16	4913747	4914148
chr16	5145524	5145925
chr16	5195050	5195451
chr16	5244399	5244800
chr16	5306611	5307012
chr16	5352190	5352590
chr16	5537218	5537618
chr16	6018677	6019078
chr16	6348846	6349246
chr16	6791659	6792060
chr16	6964872	6965272
chr16	7049324	7049724
chr16	7074768	7075168
chr16	8409181	8409582
chr16	8412189	8412590
chr16	8494206	8494607
chr16	8643868	8644269
chr16	8674154	8674555
chr16	8686055	8686456
chr16	8769106	8769506
chr16	8778702	8779102
chr16	8810703	8811104
chr16	8869749	8870150
chr16	8883662	8884062
chr16	9009462	9009863
chr16	9083682	9084082
chr16	9267139	9267539
chr16	9280885	9281285
chr16	9993861	9994261
chr16	10001609	10002010
chr16	10357958	10358359
chr16	10374599	10374999
chr16	10465244	10465644
chr16	10467787	10468187
chr16	10521160	10521561
chr16	10640007	10640407
chr16	10744234	10744634
chr16	10846442	10846842
chr16	10873630	10874030
chr16	11018106	11018507
chr16	11034392	11034792
chr16	11036011	11036412
chr16	11143914	11144315
chr16	11295564	11295964
chr16	11297684	11298084
chr16	11418282	11418682
chr16	11468709	11469110
chr16	11579596	11579997
chr16	11603625	11604026
chr16	12588841	12589241
chr16	13130378	13130778
chr16	13160155	13160556
chr16	13409823	13410224
chr16	13437925	13438326
chr16	13447587	13447988
chr16	13723011	13723412
chr16	13733568	13733969
chr16	13771849	13772250
chr16	13981662	13982063
chr16	14237211	14237612
chr16	14242509	14242910
chr16	15084668	15085069
chr16	16104232	16104633
chr16	16201925	16202325
chr16	16224384	16224785
chr16	16584674	16585075
chr16	16825483	16825884
chr16	16866183	16866584
chr16	16911874	16912275
chr16	16958545	16958945
chr16	17209970	17210371
chr16	17220234	17220634
chr16	17243710	17244110
chr16	17245027	17245427
chr16	17252853	17253254
chr16	17292788	17293189
chr16	17423276	17423676
chr16	17553900	17554301
chr16	17583036	17583436
chr16	17625476	17625876
chr16	17633536	17633937
chr16	17744496	17744897
chr16	17804332	17804733
chr16	17807394	17807795
chr16	17815327	17815728
chr16	17921817	17922218
chr16	17938889	17939290
chr16	17977899	17978299
chr16	18036648	18037049
chr16	18047687	18048088
chr16	18108268	18108668
chr16	18119288	18119688
chr16	18172474	18172874
chr16	18395022	18395423
chr16	18400790	18401190
chr16	18406261	18406662
chr16	18443497	18443898
chr16	18459935	18460336
chr16	18471309	18471710
chr16	18617619	18618020
chr16	18620674	18621074
chr16	18626480	18626881
chr16	18677972	18678372
chr16	18687081	18687482
chr16	18696440	18696841
chr16	18738313	18738714
chr16	18769484	18769884
chr16	19146547	19146948
chr16	20338614	20339014
chr16	20490581	20490981
chr16	20509233	20509634
chr16	20523901	20524302
chr16	20537099	20537500
chr16	20642172	20642573
chr16	20702440	20702840
chr16	20709251	20709652
chr16	20724452	20724853
chr16	20765344	20765745
chr16	20804482	20804883
chr16	20829619	20830019
chr16	20836894	20837295
chr16	21192549	21192950
chr16	21210889	21211290
chr16	21245886	21246287
chr16	21310855	21311256
chr16	21392701	21393101
chr16	21412622	21413022
chr16	21845733	21846133
chr16	21908597	21908997
chr16	22075991	22076392
chr16	22161255	22161655
chr16	22187329	22187729
chr16	22302630	22303030
chr16	22402649	22403049
chr16	22406154	22406554
chr16	22412855	22413255
chr16	22428943	22429344
chr16	22504921	22505321
chr16	22517886	22518286
chr16	22548079	22548480
chr16	22564548	22564948
chr16	22580137	22580537
chr16	22844340	22844740
chr16	23100048	23100448
chr16	23262117	23262517
chr16	23270461	23270862
chr16	23898887	23899287
chr16	24274962	24275363
chr16	24282214	24282614
chr16	24434418	24434819
chr16	24566240	24566641
chr16	25049950	25050351
chr16	25067599	25067999
chr16	25349639	25350040
chr16	25376735	25377135
chr16	25817858	25818258
chr16	26999542	26999943
chr16	28517871	28518271
chr16	29560601	29561002
chr16	29720044	29720444
chr16	29734341	29734742
chr16	29813968	29814368
chr16	29839270	29839671
chr16	29877523	29877924
chr16	29882594	29882994
chr16	29911163	29911563
chr16	29946124	29946524
chr16	30070211	30070612
chr16	30188057	30188458
chr16	30236225	30236626
chr16	30252010	30252411
chr16	30280876	30281276
chr16	30308575	30308975
chr16	30510490	30510891
chr16	30512370	30512770
chr16	30597053	30597453
chr16	30628404	30628804
chr16	30641395	30641796
chr16	30646151	30646552
chr16	30655713	30656114
chr16	30694117	30694518
chr16	30821153	30821554
chr16	30939878	30940279
chr16	30964936	30965337
chr16	30977211	30977612
chr16	31037404	31037804
chr16	31070762	31071163
chr16	31169574	31169974
chr16	31233611	31234011
chr16	31299634	31300035
chr16	31301160	31301561
chr16	31354917	31355318
chr16	31358990	31359391
chr16	31458205	31458605
chr16	31507180	31507580
chr16	31508993	31509394
chr16	31546238	31546638
chr16	31589502	31589902
chr16	31630414	31630814
chr16	31883942	31884343
chr16	31897063	31897464
chr16	31918325	31918725
chr16	31943991	31944392
chr16	32130208	32130608
chr16	32177075	32177475
chr16	32312438	32312839
chr16	32324055	32324455
chr16	32457992	32458392
chr16	32499634	32500034
chr16	32502668	32503068
chr16	32516254	32516655
chr16	32551482	32551882
chr16	32635273	32635673
chr16	32638493	32638893
chr16	32666240	32666641
chr16	32683348	32683749
chr16	32689566	32689966
chr16	32697150	32697551
chr16	32812955	32813356
chr16	32822064	32822465
chr16	32859170	32859571
chr16	33023811	33024212
chr16	33244130	33244530
chr16	33306584	33306984
chr16	33337136	33337536
chr16	33428355	33428755
chr16	33560248	33560649
chr16	33576643	33577043
chr16	33584490	33584891
chr16	33594284	33594685
chr16	33714209	33714610
chr16	33734591	33734991
chr16	33760558	33760958
chr16	33820691	33821092
chr16	33833882	33834283
chr16	33878131	33878532
chr16	33950861	33951262
chr16	33979894	33980294
chr16	34081884	34082284
chr16	34094258	34094659
chr16	34095680	34096080
chr16	34105116	34105516
chr16	34112487	34112888
chr16	34125587	34125987
chr16	34175596	34175997
chr16	34573698	34574099
chr16	34667052	34667453
chr16	34700192	34700593
chr16	34745006	34745407
chr16	34967533	34967934
chr16	35110447	35110848
chr16	35156254	35156655
chr16	35302559	35302960
chr16	35553974	35554374
chr16	35585242	35585643
chr16	35596215	35596615
chr16	35733983	35734384
chr16	35817332	35817733
chr16	35830025	35830426
chr16	35839704	35840105
chr16	35869149	35869550
chr16	36649257	36649657
chr16	36720142	36720542
chr16	36722496	36722896
chr16	36770147	36770548
chr16	36817271	36817672
chr16	36821519	36821920
chr16	37584581	37584981
chr16	37684697	37685098
chr16	37788323	37788723
chr16	37812400	37812800
chr16	37814283	37814684
chr16	37994563	37994964
chr16	38197248	38197649
chr16	38321450	38321851
chr16	38399909	38400309
chr16	38406639	38407040
chr16	38407633	38408034
chr16	38536733	38537133
chr16	38538940	38539340
chr16	39056067	39056467
chr16	39317148	39317548
chr16	40968061	40968462
chr16	42190229	42190630
chr16	42305932	42306333
chr16	42746163	42746563
chr16	42782020	42782420
chr16	43253065	43253465
chr16	43574069	43574469
chr16	43800181	43800581
chr16	43801871	43802271
chr16	43926321	43926722
chr16	44002107	44002507
chr16	44055784	44056184
chr16	44063214	44063615
chr16	44242632	44243033
chr16	44357874	44358274
chr16	44475694	44476094
chr16	44568015	44568416
chr16	45023882	45024283
chr16	45110450	45110851
chr16	45124772	45125172
chr16	45630395	45630795
chr16	45644472	45644873
chr16	45711217	45711617
chr16	45756820	45757220
chr16	45886757	45887157
chr16	45967457	45967857
chr16	46022557	46022957
chr16	46500738	46501138
chr16	46502359	46502759
chr16	48303563	48303963
chr16	48422438	48422838
chr16	48675592	48675993
chr16	48750251	48750652
chr16	49197930	49198330
chr16	49803935	49804335
chr16	49814411	49814811
chr16	50045977	50046378
chr16	50185003	50185404
chr16	50364349	50364749
chr16	50374553	50374954
chr16	50380989	50381389
chr16	50428979	50429379
chr16	50459096	50459497
chr16	50462219	50462619
chr16	50736730	50737131
chr16	50841668	50842068
chr16	51589859	51590259
chr16	55550908	55551309
chr16	55555284	55555685
chr16	55858476	55858876
chr16	55887924	55888324
chr16	56064374	56064775
chr16	56524392	56524792
chr16	57174544	57174944
chr16	57243845	57244246
chr16	57362981	57363381
chr16	57423129	57423530
chr16	57543133	57543533
chr16	57858108	57858508
chr16	58299497	58299898
chr16	58394174	58394574
chr16	62758330	62758730
chr16	62832498	62832899
chr16	63062936	63063337
chr16	63856963	63857363
chr16	64723687	64724087
chr16	64873759	64874160
chr16	69392016	69392416
chr16	71114278	71114679
chr16	71511403	71511803
chr16	72029103	72029503
chr16	74801364	74801764
chr16	76539657	76540058
chr16	77058608	77059009
chr16	77421628	77422029
chr16	77644235	77644635
chr16	78265166	78265566
chr16	78490202	78490602
chr16	78619343	78619744
chr16	78846085	78846485
chr16	79591000	79591400
chr16	84276409	84276810
chr16	84462183	84462583
chr16	84558304	84558704
chr16	84703134	84703535
chr16	84778983	84779383
chr16	84955473	84955873
chr16	85079986	85080387
chr16	85151642	85152043
chr16	85528247	85528648
chr16	85800922	85801323
chr16	86094419	86094820
chr16	86136162	86136562
chr16	87246470	87246871
chr16	87393902	87394302
chr16	87404999	87405400
chr16	87597480	87597880
chr16	87712914	87713314
chr16	87754913	87755313
chr16	88372049	88372449
chr16	89774014	89774415
chr16	89863202	89863602
chr16	89884894	89885294
chr16	89920471	89920871
chr16	89990233	89990633
chr16	90143804	90144205
chr16	90186075	90186476
chr16	90197546	90197947
chr16	90299609	90300009
chr16	90322930	90323330
chr16	90418690	90419090
chr16	90437293	90437694
chr16	90475715	90476115
chr16	90712308	90712709
chr16	90849157	90849557
chr16	90868147	90868548
chr16	91073466	91073867
chr16	91166912	91167312
chr16	91314173	91314573
chr16	91379057	91379457
chr16	91480460	91480860
chr16	91582356	91582756
chr16	91587839	91588239
chr16	91694661	91695062
chr16	91818466	91818866
chr16	91885355	91885755
chr16	91917847	91918248
chr16	91962582	91962983
chr16	92019371	92019771
chr16	92103789	92104190
chr16	92139555	92139955
chr16	92158352	92158753
chr16	92215529	92215929
chr16	92245817	92246217
chr16	92286573	92286974
chr16	92340899	92341300
chr16	92452633	92453034
chr16	92457697	92458098
chr16	92605657	92606058
chr16	92620719	92621120
chr16	92685763	92686163
chr16	93006591	93006992
chr16	93292985	93293386
chr16	93438052	93438452
chr16	93533322	93533723
chr16	93626782	93627182
chr16	93717404	93717805
chr16	93785770	93786171
chr16	93816508	93816909
chr16	93902997	93903397
chr16	93906246	93906646
chr16	93918296	93918697
chr16	94075587	94075987
chr16	94094565	94094965
chr16	94098060	94098461
chr16	94125366	94125767
chr16	94449125	94449525
chr16	94551820	94552221
chr16	94618481	94618881
chr16	94627662	94628062
chr16	94713645	94714046
chr16	94724189	94724590
chr16	94743850	94744250
chr16	94788127	94788527
chr16	94789946	94790347
chr16	94816357	94816757
chr16	94972444	94972844
chr16	95093740	95094141
chr16	95341565	95341965
chr16	95767268	95767668
chr16	95823656	95824057
chr16	95832065	95832465
chr16	95945439	95945839
chr16	95983685	95984085
chr16	96044151	96044552
chr16	96091616	96092016
chr16	96135770	96136171
chr16	96151513	96151914
chr16	96159180	96159580
chr16	96327237	96327637
chr16	96345101	96345501
chr16	96357922	96358323
chr16	96757804	96758204
chr16	96845530	96845931
chr16	97165733	97166134
chr16	97263390	97263790
chr16	97272252	97272653
chr16	97313092	97313492
chr16	97417909	97418310
chr16	97512337	97512738
chr16	97523119	97523520
chr16	97717836	97718236
chr17	3102354	3102754
chr17	3224412	3224813
chr17	3253462	3253862
chr17	3274973	3275374
chr17	3314289	3314690
chr17	3414674	3415074
chr17	3451010	3451410
chr17	4498122	4498523
chr17	4907328	4907728
chr17	4908174	4908575
chr17	4945928	4946328
chr17	5138668	5139069
chr17	5150716	5151117
chr17	5189833	5190234
chr17	5201836	5202236
chr17	5397388	5397789
chr17	5402672	5403073
chr17	5429404	5429804
chr17	5733444	5733845
chr17	5752985	5753385
chr17	5770510	5770910
chr17	5795841	5796242
chr17	5890419	5890819
chr17	5893199	5893600
chr17	5934868	5935269
chr17	5968592	5968993
chr17	5977986	5978386
chr17	6005528	6005929
chr17	6016408	6016809
chr17	6054994	6055394
chr17	6778826	6779227
chr17	6808544	6808944
chr17	6827921	6828322
chr17	6860485	6860885
chr17	6868798	6869198
chr17	7262016	7262417
chr17	7868627	7869027
chr17	7906195	7906595
chr17	7929227	7929627
chr17	8305815	8306215
chr17	8328494	8328894
chr17	8408949	8409349
chr17	8463504	8463904
chr17	8468746	8469147
chr17	8505985	8506386
chr17	8524634	8525035
chr17	8592613	8593013
chr17	8956901	8957301
chr17	9031690	9032091
chr17	9764845	9765245
chr17	9905884	9906284
chr17	9926320	9926720
chr17	10078902	10079302
chr17	10335197	10335597
chr17	10355749	10356149
chr17	10441517	10441917
chr17	10449945	10450345
chr17	10500749	10501149
chr17	10744993	10745394
chr17	11092896	11093296
chr17	12047547	12047947
chr17	12195451	12195851
chr17	12210672	12211073
chr17	12265897	12266298
chr17	12300876	12301276
chr17	12367401	12367802
chr17	12810431	12810831
chr17	12880145	12880545
chr17	13659061	13659461
chr17	13683553	13683954
chr17	13700302	13700703
chr17	13732655	13733055
chr17	13743671	13744072
chr17	13920760	13921161
chr17	14173649	14174050
chr17	14288250	14288651
chr17	15065672	15066073
chr17	15208099	15208499
chr17	15247831	15248232
chr17	15380620	15381020
chr17	15440738	15441138
chr17	15467706	15468107
chr17	15517863	15518263
chr17	15577154	15577554
chr17	15657130	15657531
chr17	15680678	15681078
chr17	15715185	15715586
chr17	15746606	15747006
chr17	15830775	15831175
chr17	15990269	15990669
chr17	16951235	16951635
chr17	17345714	17346115
chr17	17448863	17449263
chr17	17645696	17646096
chr17	17655445	17655846
chr17	17826909	17827310
chr17	17827850	17828251
chr17	17838049	17838450
chr17	17845245	17845645
chr17	17910026	17910427
chr17	21203897	21204297
chr17	21272122	21272522
chr17	21370359	21370759
chr17	21473377	21473777
chr17	21516347	21516748
chr17	21532216	21532617
chr17	21617501	21617901
chr17	21753748	21754148
chr17	22080956	22081356
chr17	22739677	22740078
chr17	22876606	22877006
chr17	23540647	23541048
chr17	23548616	23549017
chr17	23559867	23560268
chr17	23592575	23592976
chr17	23610474	23610875
chr17	23630222	23630623
chr17	23664589	23664989
chr17	23700048	23700449
chr17	23706204	23706605
chr17	23758798	23759198
chr17	23774111	23774512
chr17	23789733	23790133
chr17	23851297	23851698
chr17	23924604	23925005
chr17	23960388	23960789
chr17	23993536	23993937
chr17	24015755	24016155
chr17	24389885	24390285
chr17	24463617	24464017
chr17	24494630	24495031
chr17	24513672	24514073
chr17	24538904	24539305
chr17	24544621	24545022
chr17	24667411	24667812
chr17	24676129	24676530
chr17	24686538	24686939
chr17	24745498	24745899
chr17	24855794	24856195
chr17	24903088	24903489
chr17	24929467	24929868
chr17	25202346	25202746
chr17	25243144	25243545
chr17	25282149	25282549
chr17	25285029	25285430
chr17	25288761	25289161
chr17	25333996	25334396
chr17	25363666	25364067
chr17	25397775	25398176
chr17	25474617	25475018
chr17	25507812	25508212
chr17	25556570	25556971
chr17	25679863	25680264
chr17	25698465	25698865
chr17	25756770	25757171
chr17	25803111	25803512
chr17	25813494	25813895
chr17	25819361	25819761
chr17	25893969	25894369
chr17	26009461	26009862
chr17	26012006	26012407
chr17	26111007	26111407
chr17	26120111	26120512
chr17	26268918	26269318
chr17	26370783	26371183
chr17	26451569	26451970
chr17	26502865	26503266
chr17	26538008	26538408
chr17	26549370	26549771
chr17	26584437	26584838
chr17	26603234	26603635
chr17	26638653	26639054
chr17	26662930	26663331
chr17	26886147	26886548
chr17	26895577	26895978
chr17	27011969	27012369
chr17	27032879	27033280
chr17	27038278	27038679
chr17	27087455	27087856
chr17	27120701	27121102
chr17	27125163	27125564
chr17	27151373	27151774
chr17	27165035	27165436
chr17	27178792	27179192
chr17	27189760	27190160
chr17	27325022	27325422
chr17	27451827	27452227
chr17	27466567	27466968
chr17	27511969	27512370
chr17	27520626	27521027
chr17	27534736	27535137
chr17	27547224	27547625
chr17	27577466	27577867
chr17	27629405	27629806
chr17	27650150	27650551
chr17	27708043	27708444
chr17	27716834	27717234
chr17	27725274	27725675
chr17	27761676	27762076
chr17	27768996	27769396
chr17	27783606	27784006
chr17	27799978	27800378
chr17	27881555	27881955
chr17	27907485	27907886
chr17	27989795	27990195
chr17	27994419	27994819
chr17	28013238	28013639
chr17	28029355	28029756
chr17	28048422	28048823
chr17	28061494	28061895
chr17	28084885	28085286
chr17	28087388	28087789
chr17	28133263	28133663
chr17	28163633	28164033
chr17	28204360	28204761
chr17	28217781	28218182
chr17	28224071	28224472
chr17	28226050	28226451
chr17	28260140	28260541
chr17	28286950	28287350
chr17	28332051	28332452
chr17	28341089	28341490
chr17	28368481	28368882
chr17	28373756	28374156
chr17	28375564	28375965
chr17	28386218	28386619
chr17	28407421	28407822
chr17	28418438	28418839
chr17	28500517	28500917
chr17	28518135	28518536
chr17	28522715	28523116
chr17	28629141	28629541
chr17	28648674	28649074
chr17	28743955	28744356
chr17	28761836	28762236
chr17	28785006	28785406
chr17	28792926	28793326
chr17	28879850	28880250
chr17	28909342	28909743
chr17	28927103	28927504
chr17	28930455	28930856
chr17	28982677	28983077
chr17	29018648	29019048
chr17	29056644	29057045
chr17	29072821	29073222
chr17	29080841	29081241
chr17	29171169	29171570
chr17	29189001	29189402
chr17	29193662	29194063
chr17	29246621	29247021
chr17	29303109	29303509
chr17	29322549	29322950
chr17	29341526	29341927
chr17	29351009	29351410
chr17	29356542	29356942
chr17	29371040	29371441
chr17	29398076	29398477
chr17	29437149	29437550
chr17	29451129	29451530
chr17	29459492	29459892
chr17	29464047	29464448
chr17	29467437	29467837
chr17	29503635	29504036
chr17	29513120	29513521
chr17	29514486	29514887
chr17	29704762	29705162
chr17	29747400	29747801
chr17	29794983	29795384
chr17	29813398	29813798
chr17	29841689	29842089
chr17	29848929	29849329
chr17	29870244	29870644
chr17	29896166	29896567
chr17	29963712	29964112
chr17	29975708	29976109
chr17	30559468	30559868
chr17	30590872	30591273
chr17	30598320	30598720
chr17	30609542	30609942
chr17	30681602	30682002
chr17	30737783	30738183
chr17	30746234	30746635
chr17	30874336	30874736
chr17	30878713	30879114
chr17	30892715	30893116
chr17	30990268	30990669
chr17	31011469	31011870
chr17	31027010	31027410
chr17	31033190	31033590
chr17	31073313	31073714
chr17	31187372	31187772
chr17	31247114	31247515
chr17	31254520	31254921
chr17	31270311	31270712
chr17	31305139	31305539
chr17	31325783	31326184
chr17	31344122	31344523
chr17	31424742	31425142
chr17	31434877	31435277
chr17	31492447	31492848
chr17	31642878	31643279
chr17	31664742	31665142
chr17	31685505	31685906
chr17	31693297	31693697
chr17	31790502	31790903
chr17	31808164	31808565
chr17	31811367	31811767
chr17	31870902	31871303
chr17	31920614	31921015
chr17	32025439	32025840
chr17	32073276	32073676
chr17	32075178	32075579
chr17	32100133	32100534
chr17	32113387	32113787
chr17	32118408	32118809
chr17	32143134	32143535
chr17	32162263	32162663
chr17	32364223	32364624
chr17	32396337	32396738
chr17	32479545	32479945
chr17	32483238	32483638
chr17	32492341	32492742
chr17	32528703	32529104
chr17	32551044	32551445
chr17	32634942	32635343
chr17	32676215	32676615
chr17	32750607	32751007
chr17	32753651	32754051
chr17	32877758	32878159
chr17	32905239	32905639
chr17	32924642	32925043
chr17	32951467	32951868
chr17	33092358	33092759
chr17	33439180	33439581
chr17	33493281	33493681
chr17	33552949	33553350
chr17	33649871	33650272
chr17	33817358	33817759
chr17	33991750	33992151
chr17	34034100	34034500
chr17	34079613	34080013
chr17	34101507	34101908
chr17	34109454	34109854
chr17	34135338	34135739
chr17	34235007	34235408
chr17	34264918	34265319
chr17	34296044	34296445
chr17	34411109	34411509
chr17	34555440	34555841
chr17	34571936	34572336
chr17	34587146	34587547
chr17	34619011	34619412
chr17	34632407	34632808
chr17	34912116	34912517
chr17	34941623	34942023
chr17	35021160	35021561
chr17	35051665	35052066
chr17	35178526	35178927
chr17	35185987	35186387
chr17	35186674	35187075
chr17	35254642	35255043
chr17	35258099	35258499
chr17	35269929	35270329
chr17	35544717	35545117
chr17	35590828	35591229
chr17	35638771	35639171
chr17	35653091	35653491
chr17	35698110	35698511
chr17	35720274	35720675
chr17	35737789	35738190
chr17	35763932	35764332
chr17	35829684	35830085
chr17	35848106	35848506
chr17	35873798	35874199
chr17	35939195	35939596
chr17	35996929	35997329
chr17	36060799	36061199
chr17	36237403	36237803
chr17	36248718	36249118
chr17	36844255	36844655
chr17	36947149	36947550
chr17	37012144	37012544
chr17	37028588	37028989
chr17	37049920	37050320
chr17	37863901	37864301
chr17	37995622	37996022
chr17	42613100	42613501
chr17	42782174	42782574
chr17	42943442	42943842
chr17	43148014	43148414
chr17	43229831	43230232
chr17	43265185	43265585
chr17	43326931	43327332
chr17	43460559	43460960
chr17	43518659	43519059
chr17	43534810	43535211
chr17	43651626	43652026
chr17	43719462	43719862
chr17	43825010	43825410
chr17	44239375	44239775
chr17	44455629	44456029
chr17	45251412	45251813
chr17	45374169	45374570
chr17	45516538	45516939
chr17	45526584	45526985
chr17	45544062	45544462
chr17	45552044	45552445
chr17	45567135	45567536
chr17	45584803	45585204
chr17	45610227	45610628
chr17	45619160	45619561
chr17	45626707	45627107
chr17	45630364	45630765
chr17	45655860	45656261
chr17	45663296	45663696
chr17	45695355	45695755
chr17	45718332	45718732
chr17	45731188	45731589
chr17	45737165	45737566
chr17	45748407	45748807
chr17	45767015	45767416
chr17	45775426	45775826
chr17	45805547	45805947
chr17	46027584	46027985
chr17	46102613	46103014
chr17	46132296	46132697
chr17	46266258	46266658
chr17	46433591	46433992
chr17	46483445	46483845
chr17	46511089	46511490
chr17	46521968	46522368
chr17	46525608	46526009
chr17	46618765	46619165
chr17	46682980	46683381
chr17	46725288	46725688
chr17	46788019	46788420
chr17	46812423	46812824
chr17	46857433	46857834
chr17	46903894	46904294
chr17	46933518	46933918
chr17	47038875	47039276
chr17	47115767	47116168
chr17	47174719	47175120
chr17	47294038	47294438
chr17	47371416	47371816
chr17	47408466	47408866
chr17	47440311	47440712
chr17	47462740	47463140
chr17	47473544	47473945
chr17	47484438	47484839
chr17	47511110	47511511
chr17	47521600	47522001
chr17	47541995	47542395
chr17	47571632	47572032
chr17	47595694	47596095
chr17	47598050	47598450
chr17	47646730	47647130
chr17	47672669	47673070
chr17	47788297	47788697
chr17	47793348	47793749
chr17	47795465	47795865
chr17	47805303	47805703
chr17	47818114	47818515
chr17	47864520	47864921
chr17	47873408	47873809
chr17	47887718	47888119
chr17	47898167	47898568
chr17	47904134	47904534
chr17	47937930	47938330
chr17	48001967	48002367
chr17	48032014	48032414
chr17	48100941	48101342
chr17	48119618	48120018
chr17	48323206	48323606
chr17	48416740	48417141
chr17	48467486	48467886
chr17	48585830	48586230
chr17	48602486	48602886
chr17	48616297	48616697
chr17	48700602	48701002
chr17	49033730	49034130
chr17	49182429	49182830
chr17	50427563	50427964
chr17	50795486	50795886
chr17	51345752	51346152
chr17	53567975	53568376
chr17	53597175	53597576
chr17	55931917	55932318
chr17	55956188	55956588
chr17	55976304	55976704
chr17	56074776	56075177
chr17	56081173	56081574
chr17	56111841	56112242
chr17	56131820	56132220
chr17	56141730	56142131
chr17	56159729	56160130
chr17	56233799	56234200
chr17	56251346	56251746
chr17	56263999	56264400
chr17	56269168	56269569
chr17	56333080	56333481
chr17	56350687	56351087
chr17	56357488	56357888
chr17	56425206	56425607
chr17	56478219	56478619
chr17	56507596	56507996
chr17	56558459	56558860
chr17	56603526	56603926
chr17	56651850	56652250
chr17	56664292	56664693
chr17	56668530	56668931
chr17	56727677	56728078
chr17	56808474	56808875
chr17	56822471	56822871
chr17	56870355	56870755
chr17	56897654	56898055
chr17	56974364	56974764
chr17	57007143	57007543
chr17	57047409	57047809
chr17	57096311	57096712
chr17	57099722	57100123
chr17	57118653	57119053
chr17	57167016	57167416
chr17	57170866	57171266
chr17	57265122	57265523
chr17	57275325	57275726
chr17	57276797	57277197
chr17	57335644	57336045
chr17	58919043	58919444
chr17	58932691	58933091
chr17	61902970	61903370
chr17	62692152	62692553
chr17	62783946	62784346
chr17	62882902	62883303
chr17	62884090	62884491
chr17	62939979	62940379
chr17	63430019	63430420
chr17	63534481	63534882
chr17	63828821	63829221
chr17	63849571	63849972
chr17	64003439	64003839
chr17	64492831	64493231
chr17	64873553	64873954
chr17	64916749	64917150
chr17	65558167	65558568
chr17	65737571	65737972
chr17	65872665	65873066
chr17	65941484	65941884
chr17	66131221	66131621
chr17	66221225	66221625
chr17	66235141	66235541
chr17	66358095	66358495
chr17	66405228	66405629
chr17	66419393	66419794
chr17	66451175	66451576
chr17	66479833	66480234
chr17	66683386	66683786
chr17	66755310	66755711
chr17	67779734	67780134
chr17	67870165	67870566
chr17	67912615	67913015
chr17	68841240	68841641
chr17	69193057	69193457
chr17	69349226	69349627
chr17	69440980	69441381
chr17	69475325	69475726
chr17	70040752	70041152
chr17	70633493	70633893
chr17	70676536	70676936
chr17	70683772	70684172
chr17	70707029	70707430
chr17	70738188	70738589
chr17	70747679	70748079
chr17	70750963	70751363
chr17	70834480	70834881
chr17	70872349	70872750
chr17	70963547	70963948
chr17	71010757	71011158
chr17	71118594	71118995
chr17	71418609	71419009
chr17	71662649	71663049
chr17	72251515	72251915
chr17	72797793	72798193
chr17	72858183	72858583
chr17	72881828	72882228
chr17	73263142	73263543
chr17	73302079	73302480
chr17	73377780	73378180
chr17	73743944	73744344
chr17	73882219	73882620
chr17	74020576	74020976
chr17	74159475	74159876
chr17	74416748	74417148
chr17	74455228	74455628
chr17	74994327	74994727
chr17	75075238	75075638
chr17	78455065	78455466
chr17	78895133	78895533
chr17	78912828	78913229
chr17	79364850	79365250
chr17	79580299	79580700
chr17	79746063	79746464
chr17	79949940	79950341
chr17	80017375	80017775
chr17	80063939	80064340
chr17	80180032	80180433
chr17	80199310	80199710
chr17	80255192	80255593
chr17	80391708	80392109
chr17	80468437	80468837
chr17	80482899	80483300
chr17	80497241	80497641
chr17	80553620	80554021
chr17	80620982	80621383
chr17	80635918	80636318
chr17	80756049	80756449
chr17	80801495	80801896
chr17	80833639	80834040
chr17	80847092	80847492
chr17	81045705	81046105
chr17	81079793	81080193
chr17	81256104	81256504
chr17	81670051	81670452
chr17	82857555	82857956
chr17	83025261	83025661
chr17	83166535	83166935
chr17	83224524	83224924
chr17	83253104	83253504
chr17	83267492	83267892
chr17	83276166	83276567
chr17	83277436	83277837
chr17	83312430	83312830
chr17	83522534	83522934
chr17	83527230	83527631
chr17	83563647	83564048
chr17	83645249	83645650
chr17	83668097	83668497
chr17	83690421	83690822
chr17	83808097	83808497
chr17	83850491	83850891
chr17	83861791	83862191
chr17	83866605	83867005
chr17	83874578	83874978
chr17	83954480	83954881
chr17	83956092	83956492
chr17	83979189	83979590
chr17	84003896	84004297
chr17	84026174	84026574
chr17	84028499	84028900
chr17	84063703	84064103
chr17	84085802	84086203
chr17	84096448	84096849
chr17	84112216	84112616
chr17	84113937	84114337
chr17	84148880	84149281
chr17	84203317	84203717
chr17	84698695	84699096
chr17	84758366	84758767
chr17	84785207	84785607
chr17	84837800	84838200
chr17	85149292	85149692
chr17	85189527	85189928
chr17	85464929	85465329
chr17	85486845	85487245
chr17	85595870	85596270
chr17	85664921	85665321
chr17	85766553	85766953
chr17	85800218	85800619
chr17	86149741	86150142
chr17	86150875	86151275
chr17	86161862	86162263
chr17	86444861	86445262
chr17	86536038	86536438
chr17	86689202	86689602
chr17	86713605	86714006
chr17	86732044	86732444
chr17	86802475	86802876
chr17	86832505	86832905
chr17	86932942	86933343
chr17	86937798	86938198
chr17	86964516	86964916
chr17	87044402	87044803
chr17	87157663	87158064
chr17	87237081	87237482
chr17	87314917	87315318
chr17	87350723	87351124
chr17	87471583	87471983
chr17	87530371	87530772
chr17	87613393	87613794
chr17	87695920	87696321
chr17	87746202	87746602
chr17	87877685	87878085
chr17	87882589	87882990
chr17	88079707	88080107
chr17	88141613	88142014
chr17	88251891	88252291
chr17	88255723	88256124
chr17	88498250	88498650
chr17	88509057	88509458
chr17	88511178	88511578
chr17	88558469	88558870
chr17	88597136	88597537
chr17	88652942	88653343
chr17	90584034	90584435
chr17	90696408	90696808
chr17	90963106	90963506
chr17	92210779	92211179
chr17	92607899	92608299
chr17	93306140	93306540
chr17	93482413	93482814
chr17	94269739	94270139
chr18	3441054	3441455
chr18	4404043	4404443
chr18	4443791	4444192
chr18	4689585	4689986
chr18	4920358	4920759
chr18	5138872	5139272
chr18	5162030	5162431
chr18	5163237	5163637
chr18	5819653	5820054
chr18	5989844	5990245
chr18	6281208	6281609
chr18	7001440	7001841
chr18	7692948	7693349
chr18	7756742	7757142
chr18	8235970	8236371
chr18	9554997	9555398
chr18	9730049	9730450
chr18	9810441	9810841
chr18	9865700	9866101
chr18	10311130	10311530
chr18	10503324	10503725
chr18	10516753	10517153
chr18	10532934	10533335
chr18	10866133	10866534
chr18	10885728	10886129
chr18	11039942	11040343
chr18	11239746	11240146
chr18	11351993	11352394
chr18	11883412	11883812
chr18	12102096	12102496
chr18	12179182	12179583
chr18	12255925	12256326
chr18	12269853	12270254
chr18	12440441	12440842
chr18	12517499	12517899
chr18	12725604	12726005
chr18	12845404	12845804
chr18	12854812	12855212
chr18	12883018	12883419
chr18	13384980	13385381
chr18	13397248	13397648
chr18	13589106	13589506
chr18	13970038	13970439
chr18	14503088	14503489
chr18	15405081	15405481
chr18	16038188	16038588
chr18	16179917	16180317
chr18	16614748	16615149
chr18	18947122	18947522
chr18	20042602	20043002
chr18	20188271	20188671
chr18	20228465	20228866
chr18	20609836	20610236
chr18	20740879	20741279
chr18	20815364	20815764
chr18	21121937	21122337
chr18	21310287	21310687
chr18	21382712	21383113
chr18	21585867	21586267
chr18	22985126	22985527
chr18	23815368	23815768
chr18	23942203	23942604
chr18	24095212	24095613
chr18	24168380	24168780
chr18	24305282	24305683
chr18	24402186	24402587
chr18	24467670	24468070
chr18	24868608	24869009
chr18	25061484	25061884
chr18	25122062	25122463
chr18	25486443	25486844
chr18	25505047	25505448
chr18	25553284	25553684
chr18	25556112	25556513
chr18	25567872	25568272
chr18	25577226	25577626
chr18	25621394	25621795
chr18	25668045	25668446
chr18	27726360	27726760
chr18	28077704	28078104
chr18	28470445	28470845
chr18	29638605	29639005
chr18	30045870	30046270
chr18	30269118	30269519
chr18	30362135	30362535
chr18	30365658	30366058
chr18	30530134	30530534
chr18	30736804	30737204
chr18	31188843	31189243
chr18	31568708	31569109
chr18	32055113	32055514
chr18	32114228	32114629
chr18	32133712	32134113
chr18	32147401	32147802
chr18	32285081	32285482
chr18	32293087	32293487
chr18	32311739	32312140
chr18	32441136	32441536
chr18	32552651	32553052
chr18	33806893	33807293
chr18	33835955	33836356
chr18	33890484	33890884
chr18	33908107	33908508
chr18	33932541	33932942
chr18	33998251	33998652
chr18	34017648	34018048
chr18	34031891	34032291
chr18	34108077	34108477
chr18	34118324	34118725
chr18	34259122	34259522
chr18	34340736	34341136
chr18	34561523	34561924
chr18	34663073	34663474
chr18	34724523	34724924
chr18	34726832	34727232
chr18	34779253	34779653
chr18	34783454	34783855
chr18	34815222	34815622
chr18	34850069	34850470
chr18	34855110	34855510
chr18	34887137	34887538
chr18	34989064	34989465
chr18	35022275	35022676
chr18	35034047	35034447
chr18	35043345	35043745
chr18	35065662	35066063
chr18	35093970	35094371
chr18	35098612	35099013
chr18	35352246	35352646
chr18	35358783	35359184
chr18	35467663	35468063
chr18	35532888	35533289
chr18	35540036	35540436
chr18	35629776	35630176
chr18	35664696	35665096
chr18	35671224	35671625
chr18	35730285	35730686
chr18	35752058	35752459
chr18	35757443	35757843
chr18	35814816	35815217
chr18	35822878	35823278
chr18	35841581	35841982
chr18	35847846	35848247
chr18	35874948	35875349
chr18	35878799	35879200
chr18	35888237	35888638
chr18	35912961	35913362
chr18	35919665	35920065
chr18	35937373	35937774
chr18	35939503	35939904
chr18	35959261	35959661
chr18	35977440	35977841
chr18	36018156	36018557
chr18	36030956	36031357
chr18	36069160	36069561
chr18	36122191	36122592
chr18	36242209	36242609
chr18	36253383	36253783
chr18	36255137	36255538
chr18	36274684	36275085
chr18	36286398	36286799
chr18	36318906	36319306
chr18	36328701	36329102
chr18	36415492	36415892
chr18	36493120	36493521
chr18	36508004	36508404
chr18	36525456	36525856
chr18	36529788	36530188
chr18	36541355	36541756
chr18	36730425	36730825
chr18	36764406	36764807
chr18	37172438	37172839
chr18	37178283	37178684
chr18	37218007	37218407
chr18	37309266	37309666
chr18	37444416	37444816
chr18	37449704	37450104
chr18	37506209	37506609
chr18	37655650	37656050
chr18	37768094	37768494
chr18	37822513	37822914
chr18	37826325	37826726
chr18	37840675	37841075
chr18	37852133	37852533
chr18	37860087	37860488
chr18	37880160	37880560
chr18	37883482	37883883
chr18	37932667	37933068
chr18	38005857	38006258
chr18	38014079	38014480
chr18	38056377	38056778
chr18	38067884	38068284
chr18	38080828	38081229
chr18	38097777	38098178
chr18	38111576	38111976
chr18	38144740	38145141
chr18	38148824	38149224
chr18	38174455	38174856
chr18	38212644	38213045
chr18	38216925	38217325
chr18	38239196	38239596
chr18	38240995	38241395
chr18	38350006	38350406
chr18	38367279	38367679
chr18	38380131	38380531
chr18	38384855	38385256
chr18	38406298	38406699
chr18	38483419	38483820
chr18	38515407	38515807
chr18	38531615	38532015
chr18	38631520	38631921
chr18	38635910	38636310
chr18	38679312	38679713
chr18	38802166	38802567
chr18	38855579	38855980
chr18	38890261	38890662
chr18	38906324	38906725
chr18	38930406	38930807
chr18	38940405	38940806
chr18	39067875	39068275
chr18	39110521	39110921
chr18	39802337	39802738
chr18	40342854	40343254
chr18	41779671	41780072
chr18	42090570	42090971
chr18	42343244	42343645
chr18	42369184	42369585
chr18	42401240	42401640
chr18	42416511	42416911
chr18	42467751	42468151
chr18	42685751	42686152
chr18	43725161	43725561
chr18	44393403	44393804
chr18	45501921	45502322
chr18	45558303	45558703
chr18	46325146	46325546
chr18	46483868	46484268
chr18	46542026	46542427
chr18	46836757	46837157
chr18	46914490	46914890
chr18	46969238	46969639
chr18	47219173	47219574
chr18	47318574	47318974
chr18	47330248	47330649
chr18	49500776	49501176
chr18	49550885	49551285
chr18	49559319	49559719
chr18	50062682	50063083
chr18	50112682	50113083
chr18	52935090	52935490
chr18	52956477	52956878
chr18	53250076	53250477
chr18	53473744	53474144
chr18	53649790	53650191
chr18	53671953	53672354
chr18	54827979	54828379
chr18	54902163	54902564
chr18	54911270	54911670
chr18	54952459	54952859
chr18	55549000	55549401
chr18	56377900	56378301
chr18	56614178	56614579
chr18	56620861	56621261
chr18	56622235	56622636
chr18	56676387	56676787
chr18	56688353	56688753
chr18	56709707	56710107
chr18	56744948	56745349
chr18	56774552	56774952
chr18	57085586	57085986
chr18	57376222	57376623
chr18	57806563	57806963
chr18	58742051	58742451
chr18	59026419	59026819
chr18	59078115	59078515
chr18	59237158	59237558
chr18	60581434	60581835
chr18	60596052	60596453
chr18	60600225	60600626
chr18	60643567	60643968
chr18	60651811	60652212
chr18	60706009	60706410
chr18	60710648	60711049
chr18	60735379	60735780
chr18	60766996	60767396
chr18	60787068	60787469
chr18	60823138	60823539
chr18	60859019	60859419
chr18	60891385	60891785
chr18	60941448	60941849
chr18	60978287	60978688
chr18	60989057	60989458
chr18	61011800	61012200
chr18	61077132	61077532
chr18	61489537	61489938
chr18	61498355	61498756
chr18	61548779	61549179
chr18	61609692	61610092
chr18	61626544	61626945
chr18	61628136	61628536
chr18	61638040	61638441
chr18	61643652	61644053
chr18	61684870	61685271
chr18	61698143	61698544
chr18	61746812	61747213
chr18	61755412	61755812
chr18	61944577	61944977
chr18	62685422	62685823
chr18	63105679	63106079
chr18	63491595	63491995
chr18	63653433	63653834
chr18	63924724	63925124
chr18	64013922	64014322
chr18	64188912	64189312
chr18	64266271	64266672
chr18	64342702	64343103
chr18	64407237	64407638
chr18	64466614	64467014
chr18	64527210	64527610
chr18	64953987	64954388
chr18	64965423	64965823
chr18	64991176	64991576
chr18	65122623	65123023
chr18	65216203	65216603
chr18	65490336	65490737
chr18	65497544	65497945
chr18	65512266	65512666
chr18	65520606	65521007
chr18	65565620	65566021
chr18	65587187	65587587
chr18	65593037	65593438
chr18	65670269	65670669
chr18	65739678	65740079
chr18	65749919	65750320
chr18	65764392	65764793
chr18	65788910	65789310
chr18	65833038	65833438
chr18	65934837	65935238
chr18	65964972	65965373
chr18	66041184	66041584
chr18	66222961	66223362
chr18	66236346	66236747
chr18	66404466	66404866
chr18	66461058	66461459
chr18	67115945	67116345
chr18	67269974	67270375
chr18	67278447	67278847
chr18	67308076	67308476
chr18	67364436	67364837
chr18	67369720	67370121
chr18	67518765	67519165
chr18	67635451	67635852
chr18	67768338	67768739
chr18	67894582	67894982
chr18	68034687	68035088
chr18	68045382	68045783
chr18	68157193	68157594
chr18	68244425	68244826
chr18	68474738	68475138
chr18	68709982	68710383
chr18	69196694	69197094
chr18	69303550	69303950
chr18	69571008	69571408
chr18	69593200	69593600
chr18	69779348	69779749
chr18	69782168	69782569
chr18	69795985	69796386
chr18	69992369	69992769
chr18	70411034	70411434
chr18	70420296	70420696
chr18	70477886	70478286
chr18	70644377	70644778
chr18	70652174	70652575
chr18	73122344	73122744
chr18	73182862	73183263
chr18	73608669	73609070
chr18	73623074	73623475
chr18	73762641	73763041
chr18	73827088	73827488
chr18	74458622	74459022
chr18	74566657	74567057
chr18	74571840	74572241
chr18	74722375	74722775
chr18	74823475	74823876
chr18	74829908	74830308
chr18	74963176	74963577
chr18	74986095	74986495
chr18	74991091	74991492
chr18	75047180	75047580
chr18	75075370	75075770
chr18	75194644	75195045
chr18	75210214	75210614
chr18	75223010	75223410
chr18	75266142	75266542
chr18	75295261	75295661
chr18	75319546	75319946
chr18	75331803	75332203
chr18	75342780	75343181
chr18	75360779	75361180
chr18	75375502	75375903
chr18	75410192	75410593
chr18	75412094	75412495
chr18	75441853	75442253
chr18	75456573	75456974
chr18	75464834	75465235
chr18	75494814	75495215
chr18	75579399	75579799
chr18	75585912	75586312
chr18	75607564	75607964
chr18	75724225	75724625
chr18	75740594	75740994
chr18	75757469	75757870
chr18	75901512	75901912
chr18	75917852	75918252
chr18	75982473	75982873
chr18	76034878	76035279
chr18	76144433	76144834
chr18	76150938	76151339
chr18	76160883	76161284
chr18	76204591	76204991
chr18	76378714	76379114
chr18	76380145	76380545
chr18	76595268	76595669
chr18	76846544	76846945
chr18	76978068	76978469
chr18	77019571	77019971
chr18	77033041	77033441
chr18	77117256	77117657
chr18	77360666	77361066
chr18	77605695	77606095
chr18	77635027	77635427
chr18	77683422	77683822
chr18	77708808	77709208
chr18	77719757	77720158
chr18	77743534	77743935
chr18	77870007	77870408
chr18	77986384	77986784
chr18	78014649	78015049
chr18	78048406	78048807
chr18	78138212	78138613
chr18	78225863	78226264
chr18	78363488	78363888
chr18	78972853	78973253
chr18	79106043	79106444
chr18	80005011	80005411
chr18	80104714	80105115
chr18	80169880	80170281
chr18	80224296	80224697
chr18	80236132	80236532
chr18	80280395	80280795
chr18	80295752	80296153
chr18	80322444	80322845
chr18	80455506	80455906
chr18	80490532	80490932
chr18	80628963	80629363
chr18	80655614	80656015
chr18	80714589	80714990
chr18	80729331	80729732
chr18	80734828	80735228
chr18	81051836	81052237
chr18	81251902	81252302
chr18	81321950	81322350
chr18	81620412	81620813
chr18	81865545	81865945
chr18	81916115	81916516
chr18	82526080	82526480
chr18	82583884	82584284
chr18	82588995	82589396
chr18	82618249	82618649
chr18	82717314	82717715
chr18	82737824	82738224
chr18	82767074	82767474
chr18	82812463	82812864
chr18	82849357	82849758
chr18	82902196	82902597
chr18	82917549	82917950
chr18	82932201	82932602
chr18	82954116	82954517
chr18	82975880	82976281
chr18	83059800	83060201
chr18	83123939	83124339
chr18	83399406	83399807
chr18	83452012	83452413
chr18	83469930	83470331
chr18	83765498	83765898
chr18	83895174	83895575
chr18	84092305	84092706
chr18	84103408	84103808
chr18	84389742	84390143
chr18	84535824	84536224
chr18	84702524	84702924
chr18	84799266	84799666
chr18	84807770	84808171
chr18	84932268	84932668
chr18	85621152	85621552
chr18	87009444	87009844
chr18	89088853	89089253
chr19	3223647	3224048
chr19	3325255	3325656
chr19	3436916	3437317
chr19	3451231	3451631
chr19	3581358	3581758
chr19	3586564	3586964
chr19	3623759	3624160
chr19	3699452	3699852
chr19	3719053	3719454
chr19	3744164	3744564
chr19	3768733	3769134
chr19	3842319	3842719
chr19	3946650	3947051
chr19	3980388	3980789
chr19	4019145	4019546
chr19	4045983	4046383
chr19	4056100	4056500
chr19	4169393	4169794
chr19	4181977	4182377
chr19	4207006	4207407
chr19	4228274	4228674
chr19	4257532	4257933
chr19	4294373	4294774
chr19	4300272	4300672
chr19	4333833	4334234
chr19	4417184	4417584
chr19	4425572	4425972
chr19	4456235	4456635
chr19	4604320	4604721
chr19	4644232	4644632
chr19	4865117	4865518
chr19	4908149	4908549
chr19	5001808	5002209
chr19	5016767	5017168
chr19	5082698	5083098
chr19	5094267	5094668
chr19	5108162	5108563
chr19	5151290	5151691
chr19	5306242	5306642
chr19	5337997	5338398
chr19	5463782	5464183
chr19	5529351	5529752
chr19	5648775	5649175
chr19	5654226	5654626
chr19	5696100	5696501
chr19	5713737	5714137
chr19	5716035	5716435
chr19	5757169	5757570
chr19	5787085	5787486
chr19	5809939	5810340
chr19	5817918	5818319
chr19	5823202	5823602
chr19	5850138	5850539
chr19	5956613	5957013
chr19	5989040	5989441
chr19	6018700	6019100
chr19	6262157	6262558
chr19	6268073	6268474
chr19	6270026	6270426
chr19	6291010	6291411
chr19	6297617	6298018
chr19	6304812	6305213
chr19	6322171	6322572
chr19	6373663	6374064
chr19	6389780	6390181
chr19	6428752	6429152
chr19	6452202	6452603
chr19	6489017	6489418
chr19	6492114	6492515
chr19	6502652	6503052
chr19	6529529	6529930
chr19	6552226	6552626
chr19	6577081	6577482
chr19	6652804	6653204
chr19	6663325	6663726
chr19	6848039	6848439
chr19	6855183	6855584
chr19	6869422	6869822
chr19	6951346	6951747
chr19	7057808	7058209
chr19	7064592	7064992
chr19	7103860	7104260
chr19	7143874	7144275
chr19	7164921	7165322
chr19	7172294	7172694
chr19	7176053	7176453
chr19	7196939	7197340
chr19	7234774	7235174
chr19	7279137	7279537
chr19	7310639	7311040
chr19	7345404	7345805
chr19	7369518	7369919
chr19	7436329	7436730
chr19	7753307	7753707
chr19	8252012	8252412
chr19	8569465	8569866
chr19	8578478	8578879
chr19	8679306	8679706
chr19	8692687	8693087
chr19	8695398	8695799
chr19	8716408	8716809
chr19	8727647	8728047
chr19	8983232	8983633
chr19	8984465	8984866
chr19	8992796	8993197
chr19	8997538	8997939
chr19	9027718	9028118
chr19	9082464	9082865
chr19	9110214	9110614
chr19	9836588	9836988
chr19	9991355	9991755
chr19	9992982	9993383
chr19	10023002	10023403
chr19	10033588	10033989
chr19	10034729	10035130
chr19	10059808	10060208
chr19	10129537	10129938
chr19	10157758	10158158
chr19	10219111	10219511
chr19	10224798	10225198
chr19	10231871	10232272
chr19	10258418	10258818
chr19	10266998	10267398
chr19	10277832	10278233
chr19	10333548	10333949
chr19	10341092	10341493
chr19	10402869	10403270
chr19	10435971	10436372
chr19	10449750	10450150
chr19	10473842	10474242
chr19	10486373	10486774
chr19	10502628	10503028
chr19	10665385	10665785
chr19	10709373	10709774
chr19	10859978	10860378
chr19	10907873	10908274
chr19	10940691	10941091
chr19	10959511	10959911
chr19	10979694	10980095
chr19	11045075	11045476
chr19	11121150	11121550
chr19	11611481	11611882
chr19	11800700	11801101
chr19	11807800	11808200
chr19	12002168	12002569
chr19	12011739	12012140
chr19	12488116	12488516
chr19	12762592	12762993
chr19	14635244	14635645
chr19	14655923	14656324
chr19	14871389	14871790
chr19	14890399	14890799
chr19	15801814	15802215
chr19	15866811	15867212
chr19	15941478	15941878
chr19	15942867	15943267
chr19	15946664	15947064
chr19	15965078	15965479
chr19	16035974	16036374
chr19	16273065	16273465
chr19	16585359	16585760
chr19	16599251	16599651
chr19	16899732	16900132
chr19	17136601	17137001
chr19	17256466	17256866
chr19	18607834	18608234
chr19	18673126	18673527
chr19	18890332	18890733
chr19	19246888	19247288
chr19	21144724	21145125
chr19	21175414	21175814
chr19	21564094	21564495
chr19	21571155	21571555
chr19	21784392	21784793
chr19	21894813	21895213
chr19	23057721	23058121
chr19	23087529	23087930
chr19	23151974	23152375
chr19	23162392	23162792
chr19	23657319	23657719
chr19	23893123	23893524
chr19	23898585	23898986
chr19	23956583	23956983
chr19	23987323	23987723
chr19	24017003	24017403
chr19	24064559	24064959
chr19	24111524	24111924
chr19	24166476	24166877
chr19	24242050	24242451
chr19	24251891	24252292
chr19	24265020	24265421
chr19	24301316	24301716
chr19	24491799	24492200
chr19	24871245	24871646
chr19	25327667	25328067
chr19	25340996	25341396
chr19	25400184	25400585
chr19	25406704	25407105
chr19	25575006	25575407
chr19	25605992	25606393
chr19	25622566	25622967
chr19	25665440	25665841
chr19	26845198	26845599
chr19	27124161	27124562
chr19	27218866	27219266
chr19	27641073	27641473
chr19	27779958	27780358
chr19	28165987	28166387
chr19	28182704	28183104
chr19	28365887	28366287
chr19	28560753	28561154
chr19	28566573	28566973
chr19	28646313	28646713
chr19	28772808	28773208
chr19	28967661	28968062
chr19	28975226	28975627
chr19	29008088	29008489
chr19	29149726	29150126
chr19	29241524	29241924
chr19	29253739	29254140
chr19	29563457	29563857
chr19	29641334	29641735
chr19	29831024	29831425
chr19	29940315	29940716
chr19	29948161	29948562
chr19	29984726	29985127
chr19	30017979	30018379
chr19	30205422	30205823
chr19	31074529	31074929
chr19	31107116	31107516
chr19	31756120	31756521
chr19	32107955	32108356
chr19	32127210	32127610
chr19	32172457	32172858
chr19	32240575	32240976
chr19	32261093	32261493
chr19	32322577	32322978
chr19	32344478	32344879
chr19	32593908	32594308
chr19	32726827	32727227
chr19	32956958	32957358
chr19	33227027	33227427
chr19	34500745	34501146
chr19	34662166	34662567
chr19	34826294	34826694
chr19	36129128	36129529
chr19	36183073	36183473
chr19	36207959	36208360
chr19	36384383	36384783
chr19	36470068	36470468
chr19	36534389	36534789
chr19	36538488	36538889
chr19	36716212	36716612
chr19	36883148	36883549
chr19	36904263	36904663
chr19	36909853	36910254
chr19	37018465	37018866
chr19	37233786	37234187
chr19	37252038	37252438
chr19	37362537	37362937
chr19	37418257	37418657
chr19	37488868	37489268
chr19	37509692	37510092
chr19	37531135	37531536
chr19	37703938	37704338
chr19	37858389	37858789
chr19	37881492	37881893
chr19	37921146	37921546
chr19	37955383	37955784
chr19	38015529	38015929
chr19	38025299	38025700
chr19	38030733	38031134
chr19	38087167	38087567
chr19	38237731	38238132
chr19	38481104	38481505
chr19	38526806	38527207
chr19	38915727	38916127
chr19	38973676	38974076
chr19	38976233	38976633
chr19	39187519	39187920
chr19	40231818	40232218
chr19	40240795	40241195
chr19	40307599	40307999
chr19	40318448	40318849
chr19	40343046	40343447
chr19	40366389	40366790
chr19	40391502	40391903
chr19	40544823	40545223
chr19	40737150	40737551
chr19	40873223	40873624
chr19	40935898	40936298
chr19	41013599	41014000
chr19	41053530	41053930
chr19	41071479	41071879
chr19	41086709	41087109
chr19	41311096	41311497
chr19	41313687	41314087
chr19	41441403	41441803
chr19	41454985	41455385
chr19	41629447	41629847
chr19	41654955	41655355
chr19	41697551	41697952
chr19	41725053	41725454
chr19	41761600	41762000
chr19	41766677	41767078
chr19	41992556	41992957
chr19	42040162	42040562
chr19	42135953	42136353
chr19	42151978	42152378
chr19	42182639	42183039
chr19	42190454	42190854
chr19	42268375	42268776
chr19	42272257	42272658
chr19	42315883	42316283
chr19	42322260	42322661
chr19	42631549	42631950
chr19	42655007	42655408
chr19	42795178	42795579
chr19	43472329	43472729
chr19	43498872	43499272
chr19	43505406	43505806
chr19	43530415	43530816
chr19	43570922	43571322
chr19	43630893	43631294
chr19	43655772	43656173
chr19	43832634	43833034
chr19	43847973	43848373
chr19	43857318	43857719
chr19	43918926	43919327
chr19	43949377	43949777
chr19	44111644	44112045
chr19	44195166	44195566
chr19	44248055	44248456
chr19	44266938	44267339
chr19	44280793	44281193
chr19	44284099	44284500
chr19	44314442	44314843
chr19	44363455	44363855
chr19	44372935	44373336
chr19	44388441	44388842
chr19	44474158	44474559
chr19	44487263	44487663
chr19	44519093	44519494
chr19	44582643	44583044
chr19	44655702	44656102
chr19	44669521	44669921
chr19	44887642	44888042
chr19	45036825	45037225
chr19	45058378	45058779
chr19	45065323	45065724
chr19	45081215	45081615
chr19	45113855	45114255
chr19	45143517	45143918
chr19	45177155	45177555
chr19	45208401	45208802
chr19	45221153	45221554
chr19	45242927	45243327
chr19	45283271	45283671
chr19	45545035	45545436
chr19	45573814	45574215
chr19	45581286	45581686
chr19	45733257	45733658
chr19	45746300	45746701
chr19	45790531	45790932
chr19	45796011	45796412
chr19	45804995	45805396
chr19	46014540	46014941
chr19	46086288	46086688
chr19	46137096	46137497
chr19	46309015	46309416
chr19	46319028	46319429
chr19	46329919	46330320
chr19	46374649	46375050
chr19	46435494	46435895
chr19	46444191	46444592
chr19	46452453	46452854
chr19	46470950	46471350
chr19	46479153	46479554
chr19	46490553	46490953
chr19	46499730	46500131
chr19	46503736	46504137
chr19	46518427	46518828
chr19	46523750	46524150
chr19	46587888	46588289
chr19	46607366	46607767
chr19	46670645	46671045
chr19	46869508	46869908
chr19	46875856	46876257
chr19	46988469	46988870
chr19	47017808	47018209
chr19	47019276	47019676
chr19	47168252	47168652
chr19	47186514	47186914
chr19	47240074	47240475
chr19	47253018	47253418
chr19	47259528	47259928
chr19	47264339	47264740
chr19	47314559	47314959
chr19	47327939	47328339
chr19	47330851	47331251
chr19	47337850	47338250
chr19	47339208	47339609
chr19	47343487	47343888
chr19	47356516	47356917
chr19	47359185	47359586
chr19	47374425	47374825
chr19	47416110	47416511
chr19	47488246	47488646
chr19	47503584	47503985
chr19	47674369	47674769
chr19	47705470	47705870
chr19	47780892	47781293
chr19	47795322	47795722
chr19	47882492	47882892
chr19	47909690	47910090
chr19	47932215	47932616
chr19	48090381	48090781
chr19	48344772	48345172
chr19	49242626	49243027
chr19	50440458	50440859
chr19	51996249	51996649
chr19	52079056	52079457
chr19	52975780	52976181
chr19	52993086	52993487
chr19	53008260	53008660
chr19	53020123	53020523
chr19	53058689	53059089
chr19	53080946	53081347
chr19	53314092	53314493
chr19	53325583	53325984
chr19	53363001	53363402
chr19	53412170	53412571
chr19	53421282	53421683
chr19	53460900	53461300
chr19	53608851	53609251
chr19	53648748	53649149
chr19	53697708	53698108
chr19	53704884	53705285
chr19	53727241	53727641
chr19	53740815	53741215
chr19	53830603	53831004
chr19	53859237	53859638
chr19	54114868	54115269
chr19	54171466	54171866
chr19	55198365	55198766
chr19	55244939	55245340
chr19	55332657	55333058
chr19	55556267	55556668
chr19	55643269	55643670
chr19	55712661	55713062
chr19	55743452	55743853
chr19	55792581	55792981
chr19	56134162	56134563
chr19	56422955	56423355
chr19	56915043	56915444
chr19	56919544	56919945
chr19	56990457	56990858
chr19	56997096	56997497
chr19	57031600	57032001
chr19	57358283	57358684
chr19	57375163	57375563
chr19	57404202	57404602
chr19	57418174	57418574
chr19	57667962	57668363
chr19	57764623	57765023
chr19	57816517	57816918
chr19	58064400	58064800
chr19	58562503	58562904
chr19	58762982	58763383
chr19	58806324	58806725
chr19	58903952	58904352
chr19	58978666	58979067
chr19	59154194	59154594
chr19	59196265	59196666
chr19	59239386	59239787
chr19	59389232	59389632
chr19	59418066	59418466
chr19	59454147	59454548
chr19	59469267	59469668
chr19	59585915	59586316
chr19	59707037	59707437
chr19	60073406	60073806
chr19	60310546	60310946
chr19	60437769	60438169
chr19	60608812	60609212
chr19	60674988	60675389
chr19	60730270	60730671
chr19	61084489	61084889
chr19	61151518	61151918
chr19	61199571	61199972
chr19	61265328	61265729
chr19	61266455	61266855
chr2	3099957	3100357
chr2	3229020	3229421
chr2	3799946	3800347
chr2	4221825	4222226
chr2	4421709	4422110
chr2	4461483	4461883
chr2	4492503	4492903
chr2	4550259	4550659
chr2	4593347	4593747
chr2	4603750	4604151
chr2	4817770	4818170
chr2	4872760	4873160
chr2	5080291	5080692
chr2	5116963	5117363
chr2	5357019	5357419
chr2	5735863	5736264
chr2	5900167	5900567
chr2	6071485	6071886
chr2	6118171	6118571
chr2	6142903	6143304
chr2	6220191	6220591
chr2	6293944	6294344
chr2	6403381	6403782
chr2	6436064	6436464
chr2	6469098	6469499
chr2	6594030	6594430
chr2	9939268	9939668
chr2	9955963	9956364
chr2	9985998	9986399
chr2	10142721	10143121
chr2	10251398	10251798
chr2	10262730	10263131
chr2	10276157	10276558
chr2	10284595	10284995
chr2	10334205	10334605
chr2	10374631	10375032
chr2	11331515	11331916
chr2	11425776	11426177
chr2	11429610	11430011
chr2	11535432	11535833
chr2	11651439	11651839
chr2	11663977	11664377
chr2	13206350	13206751
chr2	13370555	13370955
chr2	13372181	13372581
chr2	13398835	13399235
chr2	13413509	13413910
chr2	13537752	13538152
chr2	13572163	13572563
chr2	13697536	13697936
chr2	13776686	13777086
chr2	14295560	14295961
chr2	15260524	15260924
chr2	16032792	16033193
chr2	16110683	16111084
chr2	16344498	16344898
chr2	17741602	17742003
chr2	17917515	17917915
chr2	18343584	18343985
chr2	18586932	18587332
chr2	18608451	18608852
chr2	18690293	18690693
chr2	18694059	18694459
chr2	18766986	18767387
chr2	18799952	18800352
chr2	19276015	19276415
chr2	19414654	19415055
chr2	19431101	19431502
chr2	19519740	19520140
chr2	19685558	19685959
chr2	19909450	19909850
chr2	20394108	20394508
chr2	20496311	20496711
chr2	20526038	20526439
chr2	20563039	20563439
chr2	20653065	20653465
chr2	20666001	20666402
chr2	20669311	20669712
chr2	20722701	20723102
chr2	20736281	20736682
chr2	20768669	20769069
chr2	20777965	20778365
chr2	20894179	20894580
chr2	20898651	20899051
chr2	20934348	20934748
chr2	21141520	21141921
chr2	21261569	21261970
chr2	21280833	21281234
chr2	21963929	21964330
chr2	22044993	22045393
chr2	22721811	22722212
chr2	22744665	22745065
chr2	23002667	23003067
chr2	24181990	24182390
chr2	24405445	24405846
chr2	24460639	24461039
chr2	24490500	24490901
chr2	24521581	24521982
chr2	24608646	24609046
chr2	24912149	24912549
chr2	24928137	24928537
chr2	24987752	24988153
chr2	25163311	25163712
chr2	25185594	25185995
chr2	25193372	25193773
chr2	25228517	25228918
chr2	25279111	25279512
chr2	25376592	25376993
chr2	25426880	25427281
chr2	25482996	25483396
chr2	25506968	25507369
chr2	25581596	25581997
chr2	25615892	25616292
chr2	25694602	25695002
chr2	25836285	25836685
chr2	25931434	25931834
chr2	26055093	26055494
chr2	26132826	26133227
chr2	26182409	26182809
chr2	26227832	26228232
chr2	26298384	26298784
chr2	26325724	26326125
chr2	26357456	26357857
chr2	26458319	26458720
chr2	26459444	26459845
chr2	26493441	26493842
chr2	26507536	26507937
chr2	26547429	26547830
chr2	26561604	26562005
chr2	26570011	26570411
chr2	26594052	26594452
chr2	26611054	26611454
chr2	26635821	26636221
chr2	26646826	26647226
chr2	26663583	26663984
chr2	26930356	26930756
chr2	27017745	27018146
chr2	27237289	27237689
chr2	27281089	27281489
chr2	27289009	27289410
chr2	27411669	27412069
chr2	27447789	27448190
chr2	27505532	27505932
chr2	27539949	27540350
chr2	27552559	27552959
chr2	27644741	27645142
chr2	27740204	27740605
chr2	27764961	27765361
chr2	27771841	27772242
chr2	27802550	27802951
chr2	27813020	27813421
chr2	27858466	27858867
chr2	27916358	27916759
chr2	28278127	28278527
chr2	28369745	28370145
chr2	28418111	28418511
chr2	28523724	28524125
chr2	28525619	28526020
chr2	28547796	28548197
chr2	28592840	28593240
chr2	28607305	28607705
chr2	28612385	28612785
chr2	28616330	28616730
chr2	28715093	28715493
chr2	28755409	28755810
chr2	28923916	28924316
chr2	28976609	28977009
chr2	29066355	29066755
chr2	29100871	29101271
chr2	29237655	29238056
chr2	29340152	29340552
chr2	29527602	29528002
chr2	29573550	29573950
chr2	29582411	29582812
chr2	29629352	29629753
chr2	29643402	29643803
chr2	29650104	29650504
chr2	29665408	29665808
chr2	29691457	29691857
chr2	29707924	29708324
chr2	29711879	29712279
chr2	29716686	29717087
chr2	29729410	29729810
chr2	29747170	29747570
chr2	29764859	29765260
chr2	29817716	29818117
chr2	29820377	29820778
chr2	29835504	29835904
chr2	29859022	29859423
chr2	29879994	29880395
chr2	29973396	29973797
chr2	30032208	30032609
chr2	30042476	30042877
chr2	30084672	30085072
chr2	30087422	30087823
chr2	30106390	30106791
chr2	30119641	30120041
chr2	30242457	30242858
chr2	30251634	30252035
chr2	30270200	30270601
chr2	30335331	30335731
chr2	30351111	30351511
chr2	30435798	30436199
chr2	30445426	30445827
chr2	30463877	30464278
chr2	30495799	30496199
chr2	30545014	30545415
chr2	30553853	30554254
chr2	30658374	30658775
chr2	30693413	30693814
chr2	30699715	30700116
chr2	30708085	30708485
chr2	30718276	30718677
chr2	30725640	30726040
chr2	30743905	30744306
chr2	30758406	30758807
chr2	30779236	30779636
chr2	30784369	30784770
chr2	30794542	30794943
chr2	30796472	30796873
chr2	30891008	30891408
chr2	30929533	30929933
chr2	30938652	30939052
chr2	30942655	30943056
chr2	30985221	30985622
chr2	31024578	31024979
chr2	31068714	31069114
chr2	31109907	31110308
chr2	31130978	31131379
chr2	31194293	31194693
chr2	31256554	31256954
chr2	31258946	31259347
chr2	31297795	31298196
chr2	31305647	31306047
chr2	31418609	31419009
chr2	31442477	31442878
chr2	31453736	31454137
chr2	31459979	31460380
chr2	31482882	31483283
chr2	31492289	31492690
chr2	31502631	31503032
chr2	31653913	31654313
chr2	31667335	31667736
chr2	31749282	31749683
chr2	31762911	31763312
chr2	31787055	31787455
chr2	31815379	31815780
chr2	31848066	31848466
chr2	31880769	31881170
chr2	31901852	31902253
chr2	31904601	31905002
chr2	31934857	31935257
chr2	32078322	32078723
chr2	32132566	32132966
chr2	32134040	32134441
chr2	32137778	32138179
chr2	32167793	32168194
chr2	32174351	32174752
chr2	32304465	32304866
chr2	32312272	32312673
chr2	32404615	32405015
chr2	32487150	32487551
chr2	32488714	32489115
chr2	32566713	32567114
chr2	32583396	32583797
chr2	32602581	32602982
chr2	32608476	32608877
chr2	32689355	32689756
chr2	32715018	32715419
chr2	32821382	32821783
chr2	32852152	32852552
chr2	32854227	32854627
chr2	32857551	32857952
chr2	32859026	32859427
chr2	32870380	32870780
chr2	32908338	32908739
chr2	32928319	32928720
chr2	32939467	32939867
chr2	32966788	32967189
chr2	33159547	33159948
chr2	33316606	33317007
chr2	33320477	33320878
chr2	33328944	33329345
chr2	33349127	33349528
chr2	33439520	33439920
chr2	33543357	33543758
chr2	33580620	33581021
chr2	33583280	33583681
chr2	33592885	33593285
chr2	33616223	33616624
chr2	33690060	33690461
chr2	33734756	33735157
chr2	33746368	33746769
chr2	33821656	33822057
chr2	33876598	33876998
chr2	33918393	33918793
chr2	33973423	33973824
chr2	34231473	34231873
chr2	34249507	34249908
chr2	34399524	34399925
chr2	34570246	34570646
chr2	34627651	34628052
chr2	34639050	34639451
chr2	34644664	34645064
chr2	34646339	34646739
chr2	34668652	34669052
chr2	34802132	34802533
chr2	34855231	34855631
chr2	34897810	34898210
chr2	34905026	34905427
chr2	34993042	34993442
chr2	35270442	35270843
chr2	35288981	35289381
chr2	35463403	35463803
chr2	35507190	35507591
chr2	35539496	35539897
chr2	35595646	35596046
chr2	35610541	35610942
chr2	35660902	35661303
chr2	35845802	35846203
chr2	35854837	35855238
chr2	36021822	36022222
chr2	36023301	36023701
chr2	36198557	36198958
chr2	36214066	36214466
chr2	37703460	37703861
chr2	37767189	37767589
chr2	37771624	37772025
chr2	37780311	37780712
chr2	37802793	37803194
chr2	38375924	38376324
chr2	38424541	38424942
chr2	38429892	38430292
chr2	38546224	38546625
chr2	38560591	38560991
chr2	38645959	38646360
chr2	38652682	38653083
chr2	38658448	38658849
chr2	38688787	38689188
chr2	38722183	38722584
chr2	38739477	38739877
chr2	39373026	39373426
chr2	39614148	39614548
chr2	43959245	43959645
chr2	44526303	44526704
chr2	45037655	45038056
chr2	45702479	45702879
chr2	46544699	46545100
chr2	47368326	47368726
chr2	48001812	48002213
chr2	48441247	48441648
chr2	49570697	49571097
chr2	49727131	49727531
chr2	50687213	50687614
chr2	50980265	50980665
chr2	51147731	51148132
chr2	51914958	51915359
chr2	52031448	52031848
chr2	52471754	52472155
chr2	52590924	52591325
chr2	52804412	52804812
chr2	52888100	52888500
chr2	52913584	52913984
chr2	52938417	52938818
chr2	52958966	52959367
chr2	53007160	53007561
chr2	57116664	57117064
chr2	57244017	57244417
chr2	57828363	57828764
chr2	58515984	58516385
chr2	58667996	58668397
chr2	58699963	58700364
chr2	59231436	59231836
chr2	59361427	59361828
chr2	59522047	59522448
chr2	59541521	59541921
chr2	59603052	59603452
chr2	59698013	59698413
chr2	60050607	60051008
chr2	60075982	60076382
chr2	60196841	60197241
chr2	60298302	60298702
chr2	60317165	60317565
chr2	60414298	60414698
chr2	60689064	60689465
chr2	60730029	60730430
chr2	60810630	60811031
chr2	60871012	60871413
chr2	60913268	60913669
chr2	61246924	61247324
chr2	61403026	61403426
chr2	61656555	61656956
chr2	61811930	61812331
chr2	62175196	62175596
chr2	62441009	62441410
chr2	62654566	62654966
chr2	63548467	63548867
chr2	63702307	63702708
chr2	65191373	65191773
chr2	65285336	65285737
chr2	65296510	65296911
chr2	65414952	65415353
chr2	65818462	65818862
chr2	65938956	65939356
chr2	67565418	67565818
chr2	68349543	68349943
chr2	68364421	68364822
chr2	68825574	68825975
chr2	68885785	68886185
chr2	69077146	69077547
chr2	69275844	69276245
chr2	69531604	69532004
chr2	69680008	69680409
chr2	69778579	69778980
chr2	69802785	69803185
chr2	70126751	70127151
chr2	70261756	70262156
chr2	70278672	70279073
chr2	70471805	70472206
chr2	70567307	70567707
chr2	70690185	70690585
chr2	70704408	70704809
chr2	71026791	71027192
chr2	71048888	71049289
chr2	71155524	71155924
chr2	71167188	71167588
chr2	71180659	71181059
chr2	71539193	71539593
chr2	71581023	71581424
chr2	71598782	71599183
chr2	71607012	71607412
chr2	71644219	71644620
chr2	71652193	71652593
chr2	71655879	71656279
chr2	71745143	71745544
chr2	71751388	71751788
chr2	71812740	71813140
chr2	71866663	71867064
chr2	71965479	71965879
chr2	72035596	72035996
chr2	72074959	72075360
chr2	72096357	72096758
chr2	72203645	72204045
chr2	72491602	72492002
chr2	72995609	72996009
chr2	73023817	73024217
chr2	73038289	73038690
chr2	73048950	73049351
chr2	73054210	73054610
chr2	73167083	73167484
chr2	73263649	73264050
chr2	73278708	73279109
chr2	73572455	73572856
chr2	73792192	73792592
chr2	73807637	73808038
chr2	74073394	74073795
chr2	74655646	74656047
chr2	74672744	74673144
chr2	75101494	75101894
chr2	75584891	75585291
chr2	75590189	75590589
chr2	75669571	75669971
chr2	75682981	75683382
chr2	75768192	75768592
chr2	75777003	75777404
chr2	75873963	75874363
chr2	75960241	75960641
chr2	75985112	75985512
chr2	75990930	75991330
chr2	76001364	76001764
chr2	76050019	76050419
chr2	76064065	76064466
chr2	76070396	76070796
chr2	76400173	76400573
chr2	76968946	76969346
chr2	77059583	77059983
chr2	77176397	77176797
chr2	77289700	77290100
chr2	77309272	77309673
chr2	77341863	77342264
chr2	77456620	77457021
chr2	77586913	77587314
chr2	78049267	78049667
chr2	79454164	79454565
chr2	79566486	79566887
chr2	80126656	80127057
chr2	84505010	84505411
chr2	84632962	84633362
chr2	84635582	84635983
chr2	84738492	84738892
chr2	84742493	84742894
chr2	84743645	84744046
chr2	84762302	84762702
chr2	84831641	84832042
chr2	84851126	84851526
chr2	85047567	85047968
chr2	85060752	85061153
chr2	85123884	85124285
chr2	85953267	85953667
chr2	86050795	86051195
chr2	86442107	86442507
chr2	89404766	89405166
chr2	90474826	90475226
chr2	90612239	90612640
chr2	90679121	90679522
chr2	90866494	90866895
chr2	90889576	90889976
chr2	91044946	91045347
chr2	91060980	91061381
chr2	91101414	91101815
chr2	91115032	91115432
chr2	91139766	91140166
chr2	91243364	91243765
chr2	91279014	91279415
chr2	91361058	91361459
chr2	91537583	91537984
chr2	91568141	91568541
chr2	91667799	91668199
chr2	91682836	91683237
chr2	91975936	91976337
chr2	91984495	91984896
chr2	91987559	91987960
chr2	92007081	92007482
chr2	92008294	92008695
chr2	92012756	92013156
chr2	92058382	92058783
chr2	92059650	92060050
chr2	92330810	92331210
chr2	92389408	92389809
chr2	92424888	92425289
chr2	92486447	92486847
chr2	92529320	92529721
chr2	92544405	92544805
chr2	92608938	92609339
chr2	92678445	92678846
chr2	92742795	92743195
chr2	92840041	92840441
chr2	92883862	92884262
chr2	92927485	92927885
chr2	92947879	92948280
chr2	92988232	92988632
chr2	93014387	93014788
chr2	93176919	93177320
chr2	93188849	93189250
chr2	93198896	93199297
chr2	93214209	93214610
chr2	93217038	93217438
chr2	93226799	93227200
chr2	93361388	93361788
chr2	93415235	93415635
chr2	93470161	93470561
chr2	93475028	93475428
chr2	93785306	93785706
chr2	93836171	93836571
chr2	93870736	93871136
chr2	93899930	93900331
chr2	93954931	93955331
chr2	93976417	93976817
chr2	94002362	94002762
chr2	94178763	94179164
chr2	94243060	94243461
chr2	94273251	94273652
chr2	94470868	94471269
chr2	95232047	95232447
chr2	95448908	95449308
chr2	98662465	98662866
chr2	98664931	98665332
chr2	101665300	101665700
chr2	101722907	101723308
chr2	101755110	101755510
chr2	101756342	101756742
chr2	101815508	101815909
chr2	101905793	101906194
chr2	101961361	101961761
chr2	101986308	101986708
chr2	102077554	102077954
chr2	102091536	102091936
chr2	102166942	102167342
chr2	102231379	102231779
chr2	103655991	103656392
chr2	103662077	103662477
chr2	103718949	103719349
chr2	103842289	103842690
chr2	103848929	103849329
chr2	103865840	103866240
chr2	103871955	103872356
chr2	103982254	103982655
chr2	104002696	104003097
chr2	104098920	104099321
chr2	104109537	104109937
chr2	104134452	104134852
chr2	104145971	104146372
chr2	104208095	104208495
chr2	104685365	104685765
chr2	104851603	104852003
chr2	104855808	104856208
chr2	104864447	104864848
chr2	105108728	105109128
chr2	105130248	105130649
chr2	105134308	105134709
chr2	105182522	105182922
chr2	105263200	105263600
chr2	105311206	105311606
chr2	105334357	105334758
chr2	105510895	105511296
chr2	105612233	105612633
chr2	105616328	105616729
chr2	105666565	105666965
chr2	105680312	105680713
chr2	105687521	105687921
chr2	106355891	106356291
chr2	106455922	106456322
chr2	106561647	106562048
chr2	106750836	106751236
chr2	106822427	106822827
chr2	106895874	106896274
chr2	107813994	107814394
chr2	107976824	107977224
chr2	108032574	108032974
chr2	108827461	108827862
chr2	109420119	109420520
chr2	109578798	109579198
chr2	109930445	109930845
chr2	109942036	109942437
chr2	110192401	110192802
chr2	112497724	112498124
chr2	112501216	112501617
chr2	112676683	112677083
chr2	113305297	113305697
chr2	114057348	114057748
chr2	114178035	114178436
chr2	114853878	114854279
chr2	115678781	115679182
chr2	115747557	115747957
chr2	116358134	116358534
chr2	116893899	116894300
chr2	116979816	116980216
chr2	117018550	117018951
chr2	117194310	117194711
chr2	117231213	117231614
chr2	117338495	117338895
chr2	117439109	117439509
chr2	117652544	117652945
chr2	118179518	118179918
chr2	118199843	118200243
chr2	118307574	118307974
chr2	118430714	118431114
chr2	118486973	118487374
chr2	118606001	118606401
chr2	118695721	118696121
chr2	118759795	118760195
chr2	118790406	118790806
chr2	118883256	118883656
chr2	118896335	118896736
chr2	118939893	118940293
chr2	118962909	118963310
chr2	118972711	118973111
chr2	118976289	118976690
chr2	119019116	119019516
chr2	119106571	119106972
chr2	119189231	119189632
chr2	119250839	119251239
chr2	119300086	119300487
chr2	119304757	119305158
chr2	119337744	119338145
chr2	119463880	119464280
chr2	119808929	119809330
chr2	119857405	119857806
chr2	119873016	119873417
chr2	120068842	120069242
chr2	120076378	120076779
chr2	120093726	120094127
chr2	120268589	120268989
chr2	120478695	120479095
chr2	121101987	121102388
chr2	121309066	121309467
chr2	121355224	121355625
chr2	121376500	121376900
chr2	121571721	121572122
chr2	121588012	121588413
chr2	121621206	121621606
chr2	121764802	121765202
chr2	121832538	121832938
chr2	122069581	122069982
chr2	122127613	122128014
chr2	122302611	122303012
chr2	122348710	122349111
chr2	122375473	122375874
chr2	122377692	122378093
chr2	123385607	123386008
chr2	124637055	124637456
chr2	125057460	125057861
chr2	125125239	125125639
chr2	125731752	125732153
chr2	125988020	125988420
chr2	126361438	126361839
chr2	126593976	126594376
chr2	126780287	126780688
chr2	126787712	126788112
chr2	127000365	127000766
chr2	127182739	127183140
chr2	127307144	127307544
chr2	127375972	127376373
chr2	127462237	127462638
chr2	127484484	127484884
chr2	127501124	127501524
chr2	127507160	127507561
chr2	127539504	127539905
chr2	127559284	127559685
chr2	127839167	127839567
chr2	127927482	127927883
chr2	128078843	128079243
chr2	128240474	128240875
chr2	128265434	128265835
chr2	128395895	128396296
chr2	128412334	128412735
chr2	128544649	128545049
chr2	128892198	128892599
chr2	129039085	129039486
chr2	129056595	129056996
chr2	129178548	129178948
chr2	129244546	129244946
chr2	129258748	129259149
chr2	129393517	129393917
chr2	129514805	129515205
chr2	129574359	129574760
chr2	129695930	129696330
chr2	129880185	129880586
chr2	129908966	129909367
chr2	130047897	130048298
chr2	130279500	130279900
chr2	130289132	130289532
chr2	130303009	130303409
chr2	130362645	130363045
chr2	130411744	130412144
chr2	130487945	130488345
chr2	131029448	131029849
chr2	131056225	131056626
chr2	131096405	131096806
chr2	131142637	131143037
chr2	131144962	131145362
chr2	131168766	131169166
chr2	131171161	131171561
chr2	131253945	131254345
chr2	131416530	131416931
chr2	131422832	131423233
chr2	131510084	131510485
chr2	131542496	131542896
chr2	131545504	131545905
chr2	131812774	131813175
chr2	131883051	131883451
chr2	131902841	131903242
chr2	131935737	131936137
chr2	131982592	131982992
chr2	132099020	132099421
chr2	132131336	132131737
chr2	132212303	132212704
chr2	132507163	132507563
chr2	132516339	132516740
chr2	132607602	132608002
chr2	132716157	132716558
chr2	132952216	132952617
chr2	133020403	133020804
chr2	133554540	133554941
chr2	133614687	133615087
chr2	135323979	135324380
chr2	135439507	135439908
chr2	135614691	135615092
chr2	135646285	135646685
chr2	135717480	135717880
chr2	135731540	135731940
chr2	135766672	135767072
chr2	135770119	135770519
chr2	136059315	136059716
chr2	136678616	136679017
chr2	136679880	136680280
chr2	137098294	137098694
chr2	137114332	137114733
chr2	137413447	137413847
chr2	137721988	137722389
chr2	137756312	137756713
chr2	138265338	138265739
chr2	140676723	140677123
chr2	141266591	141266991
chr2	142253977	142254377
chr2	142366483	142366883
chr2	142859542	142859943
chr2	143093705	143094105
chr2	143837208	143837609
chr2	143867254	143867655
chr2	143945704	143946104
chr2	143980807	143981208
chr2	144086286	144086687
chr2	144165480	144165881
chr2	144172376	144172777
chr2	144416855	144417256
chr2	144715312	144715712
chr2	144724710	144725110
chr2	144759211	144759611
chr2	145161068	145161468
chr2	145557496	145557897
chr2	145675321	145675722
chr2	145705277	145705677
chr2	145832304	145832705
chr2	145884351	145884751
chr2	145887978	145888379
chr2	146062594	146062995
chr2	146073271	146073671
chr2	146098941	146099341
chr2	146302269	146302670
chr2	146414756	146415156
chr2	146606207	146606608
chr2	146834430	146834830
chr2	146838635	146839035
chr2	147178125	147178526
chr2	147193625	147194025
chr2	147299411	147299811
chr2	147307709	147308109
chr2	147373564	147373964
chr2	147744097	147744498
chr2	148039407	148039808
chr2	148048484	148048885
chr2	148082248	148082648
chr2	148114597	148114998
chr2	148375354	148375755
chr2	148535615	148536016
chr2	148677803	148678204
chr2	148752260	148752661
chr2	148902339	148902740
chr2	149798611	149799011
chr2	150023866	150024267
chr2	150311144	150311544
chr2	150637955	150638355
chr2	150643899	150644299
chr2	150674906	150675306
chr2	150971852	150972252
chr2	151575799	151576200
chr2	151605679	151606080
chr2	151670166	151670566
chr2	151748255	151748656
chr2	151866468	151866868
chr2	151876061	151876462
chr2	151879797	151880197
chr2	151930355	151930755
chr2	151959240	151959640
chr2	151970756	151971157
chr2	151994523	151994923
chr2	152011924	152012324
chr2	152029260	152029661
chr2	152048959	152049359
chr2	152095118	152095518
chr2	152111944	152112345
chr2	152177218	152177619
chr2	152189545	152189946
chr2	152197199	152197600
chr2	152363515	152363916
chr2	152396175	152396576
chr2	152406081	152406482
chr2	152411043	152411444
chr2	152427458	152427859
chr2	152437459	152437859
chr2	152554024	152554424
chr2	152586999	152587399
chr2	152615553	152615954
chr2	152671602	152672003
chr2	152696706	152697107
chr2	152707694	152708095
chr2	152726852	152727253
chr2	152742385	152742786
chr2	152792510	152792911
chr2	152804361	152804762
chr2	152914482	152914882
chr2	152942985	152943385
chr2	153052773	153053173
chr2	153081054	153081454
chr2	153364506	153364907
chr2	153414647	153415048
chr2	153436724	153437124
chr2	153478591	153478992
chr2	153492549	153492950
chr2	153509319	153509720
chr2	153586493	153586894
chr2	153600370	153600771
chr2	153603748	153604149
chr2	153609605	153610005
chr2	153642972	153643373
chr2	153694516	153694917
chr2	153767519	153767920
chr2	153850619	153851020
chr2	153929857	153930257
chr2	153953832	153954232
chr2	154300517	154300918
chr2	154335616	154336017
chr2	154380633	154381033
chr2	154417141	154417541
chr2	154426688	154427088
chr2	154507793	154508194
chr2	154646691	154647091
chr2	154651399	154651799
chr2	154677040	154677440
chr2	154702885	154703286
chr2	154712151	154712552
chr2	154916475	154916875
chr2	154943126	154943526
chr2	155050569	155050970
chr2	155082349	155082750
chr2	155115396	155115796
chr2	155385142	155385543
chr2	155473409	155473810
chr2	155512480	155512881
chr2	155569282	155569683
chr2	155613387	155613788
chr2	155619859	155620259
chr2	155624714	155625115
chr2	155631056	155631456
chr2	155696084	155696485
chr2	155764982	155765382
chr2	155811800	155812200
chr2	155848291	155848691
chr2	155974079	155974479
chr2	156278596	156278996
chr2	156305843	156306244
chr2	156344784	156345184
chr2	156401238	156401639
chr2	156447384	156447784
chr2	156482226	156482626
chr2	156652814	156653214
chr2	156804470	156804870
chr2	156842017	156842417
chr2	157030765	157031166
chr2	157040430	157040831
chr2	157058614	157059014
chr2	157248117	157248517
chr2	157259752	157260152
chr2	157376262	157376662
chr2	157418471	157418872
chr2	157420471	157420871
chr2	157434427	157434827
chr2	157457310	157457711
chr2	157458456	157458857
chr2	157464821	157465222
chr2	157468134	157468534
chr2	157605052	157605453
chr2	157943789	157944190
chr2	157957703	157958103
chr2	157970639	157971040
chr2	158079943	158080343
chr2	158154756	158155157
chr2	158204153	158204554
chr2	158210547	158210947
chr2	158284553	158284954
chr2	158347870	158348270
chr2	158534165	158534566
chr2	158546802	158547203
chr2	158570317	158570717
chr2	158595098	158595499
chr2	158641826	158642226
chr2	158652916	158653316
chr2	158745050	158745450
chr2	158863799	158864199
chr2	158865308	158865709
chr2	159086879	159087279
chr2	159196205	159196605
chr2	159234865	159235265
chr2	160510243	160510643
chr2	160578722	160579122
chr2	160597865	160598266
chr2	160744015	160744416
chr2	161166594	161166995
chr2	161177537	161177937
chr2	161214691	161215091
chr2	161339323	161339723
chr2	161341508	161341909
chr2	162659032	162659432
chr2	162814163	162814564
chr2	162947802	162948203
chr2	162998704	162999104
chr2	163051633	163052034
chr2	163062087	163062487
chr2	163122301	163122701
chr2	163190125	163190526
chr2	163285798	163286198
chr2	163339380	163339780
chr2	163353769	163354170
chr2	163376043	163376443
chr2	163386691	163387092
chr2	163463213	163463613
chr2	163480448	163480849
chr2	163534923	163535324
chr2	163719283	163719684
chr2	163858470	163858870
chr2	164047323	164047724
chr2	164168443	164168843
chr2	164396870	164397270
chr2	164407739	164408140
chr2	164430599	164431000
chr2	164470219	164470619
chr2	164521875	164522276
chr2	164725845	164726245
chr2	164794332	164794733
chr2	164817624	164818025
chr2	164867180	164867580
chr2	164924495	164924895
chr2	164938613	164939013
chr2	164942572	164942972
chr2	164950459	164950859
chr2	164953190	164953591
chr2	165074950	165075350
chr2	165112146	165112547
chr2	165121418	165121818
chr2	165159073	165159474
chr2	165201829	165202229
chr2	165215513	165215913
chr2	165364371	165364772
chr2	165398120	165398520
chr2	165405332	165405733
chr2	165487123	165487524
chr2	165742356	165742757
chr2	165782384	165782785
chr2	165811504	165811905
chr2	165819526	165819927
chr2	165825891	165826292
chr2	165831709	165832110
chr2	165861626	165862027
chr2	165874842	165875243
chr2	165887155	165887556
chr2	165894479	165894879
chr2	165900405	165900806
chr2	165914304	165914705
chr2	165922248	165922648
chr2	166000787	166001187
chr2	166008849	166009250
chr2	166031046	166031446
chr2	166066470	166066870
chr2	166080521	166080922
chr2	166157205	166157605
chr2	166291290	166291691
chr2	166440108	166440509
chr2	166523148	166523549
chr2	166553671	166554072
chr2	166592001	166592401
chr2	166632731	166633131
chr2	166656492	166656892
chr2	166674745	166675146
chr2	166683966	166684367
chr2	166758034	166758435
chr2	166786557	166786958
chr2	166891389	166891789
chr2	166956780	166957180
chr2	167071945	167072346
chr2	167112683	167113083
chr2	167219349	167219749
chr2	167222111	167222512
chr2	167230521	167230922
chr2	167279183	167279584
chr2	167313871	167314271
chr2	167368082	167368483
chr2	167399605	167400006
chr2	167405054	167405454
chr2	167462977	167463377
chr2	167468501	167468901
chr2	167552805	167553206
chr2	167570261	167570661
chr2	167578547	167578947
chr2	167605210	167605611
chr2	167685170	167685571
chr2	167697852	167698253
chr2	167774873	167775273
chr2	167828337	167828738
chr2	167892008	167892409
chr2	167895029	167895430
chr2	167924910	167925310
chr2	168050297	168050698
chr2	168058886	168059286
chr2	168072814	168073215
chr2	168104414	168104814
chr2	168114973	168115374
chr2	168117160	168117561
chr2	168125317	168125718
chr2	168128519	168128920
chr2	168169535	168169936
chr2	168205273	168205674
chr2	168213956	168214356
chr2	168280733	168281134
chr2	168445463	168445864
chr2	168525557	168525958
chr2	168549342	168549742
chr2	168765115	168765516
chr2	168870445	168870845
chr2	168904214	168904614
chr2	168961848	168962249
chr2	168980846	168981247
chr2	168987424	168987824
chr2	169005755	169006155
chr2	169238160	169238560
chr2	169633831	169634231
chr2	169790702	169791103
chr2	169849375	169849775
chr2	169887744	169888144
chr2	169914912	169915312
chr2	169959242	169959643
chr2	170045964	170046364
chr2	170055344	170055745
chr2	170101200	170101601
chr2	170206452	170206852
chr2	170218484	170218885
chr2	170287561	170287962
chr2	170309012	170309413
chr2	170319208	170319609
chr2	170324041	170324441
chr2	170343179	170343579
chr2	170349719	170350119
chr2	170400634	170401034
chr2	170411649	170412049
chr2	170450948	170451348
chr2	170469604	170470004
chr2	170657773	170658174
chr2	170772072	170772472
chr2	171986040	171986440
chr2	172226956	172227356
chr2	172305551	172305951
chr2	172329201	172329602
chr2	172477889	172478290
chr2	172607784	172608184
chr2	172629515	172629915
chr2	172643851	172644252
chr2	172728384	172728785
chr2	172739009	172739410
chr2	172758550	172758951
chr2	172773204	172773604
chr2	172825209	172825610
chr2	172831115	172831515
chr2	172836555	172836955
chr2	172863103	172863504
chr2	172977465	172977865
chr2	173019787	173020188
chr2	173080855	173081256
chr2	173083631	173084031
chr2	173089432	173089832
chr2	173107337	173107738
chr2	173174033	173174434
chr2	173186360	173186761
chr2	173229789	173230190
chr2	173263671	173264072
chr2	173340018	173340419
chr2	173546278	173546678
chr2	173585370	173585771
chr2	173811800	173812200
chr2	174261325	174261725
chr2	174564932	174565333
chr2	174674023	174674424
chr2	174675702	174676102
chr2	174851931	174852331
chr2	174905826	174906226
chr2	178264424	178264825
chr2	178327361	178327762
chr2	178513080	178513480
chr2	179539582	179539982
chr2	179774664	179775064
chr2	179792390	179792790
chr2	179869830	179870230
chr2	179917234	179917635
chr2	180222207	180222607
chr2	180227465	180227866
chr2	180251225	180251626
chr2	180275837	180276238
chr2	180320267	180320667
chr2	180432222	180432623
chr2	180472708	180473109
chr2	180522875	180523276
chr2	180582406	180582807
chr2	180604711	180605112
chr2	180657421	180657821
chr2	180678617	180679018
chr2	180731968	180732368
chr2	180740360	180740761
chr2	180745191	180745591
chr2	180755920	180756321
chr2	180875181	180875582
chr2	180891102	180891502
chr2	180902054	180902454
chr2	180964002	180964403
chr2	180996385	180996785
chr2	181060132	181060533
chr2	181147813	181148213
chr2	181159838	181160238
chr2	181188755	181189155
chr2	181243976	181244376
chr2	181307070	181307470
chr2	181411041	181411441
chr2	181463001	181463401
chr2	181483609	181484010
chr2	181537675	181538076
chr2	181659275	181659676
chr2	181897862	181898262
chr3	5860328	5860729
chr3	6173769	6174169
chr3	8006589	8006989
chr3	8511073	8511474
chr3	8664535	8664936
chr3	8685078	8685479
chr3	8717395	8717796
chr3	8766747	8767148
chr3	8850825	8851226
chr3	8866249	8866650
chr3	8916270	8916670
chr3	8968693	8969094
chr3	8976074	8976474
chr3	9038255	9038656
chr3	9064746	9065146
chr3	9326556	9326957
chr3	9347428	9347828
chr3	9398249	9398650
chr3	9500669	9501070
chr3	9520061	9520461
chr3	9629916	9630316
chr3	9661147	9661547
chr3	9704958	9705359
chr3	9715616	9716017
chr3	9947638	9948038
chr3	9974325	9974726
chr3	10009401	10009802
chr3	10342477	10342878
chr3	10375419	10375820
chr3	10446377	10446777
chr3	11211335	11211735
chr3	11562891	11563291
chr3	14381690	14382090
chr3	14679239	14679639
chr3	14907273	14907673
chr3	14959570	14959970
chr3	14993909	14994309
chr3	14999841	15000241
chr3	16941162	16941562
chr3	17319219	17319619
chr3	17786624	17787025
chr3	18623910	18624311
chr3	18828815	18829216
chr3	19216231	19216632
chr3	19451035	19451436
chr3	19562451	19562852
chr3	19628612	19629013
chr3	19706900	19707301
chr3	19904661	19905061
chr3	20023846	20024246
chr3	20119687	20120087
chr3	20141648	20142048
chr3	20317223	20317623
chr3	21935729	21936130
chr3	22074864	22075264
chr3	22294060	22294460
chr3	25143628	25144029
chr3	26333324	26333724
chr3	27063773	27064174
chr3	27237174	27237575
chr3	27270050	27270450
chr3	27291341	27291741
chr3	27345539	27345940
chr3	27744778	27745178
chr3	27859068	27859469
chr3	27863265	27863665
chr3	28038048	28038448
chr3	28176356	28176756
chr3	28217021	28217422
chr3	28409090	28409490
chr3	28562594	28562994
chr3	28743303	28743703
chr3	28746104	28746504
chr3	28842236	28842636
chr3	29768607	29769008
chr3	30515091	30515492
chr3	30592410	30592810
chr3	30650517	30650917
chr3	30866479	30866880
chr3	30888968	30889369
chr3	30929844	30930245
chr3	31022895	31023296
chr3	31057192	31057592
chr3	31061704	31062104
chr3	31145885	31146286
chr3	31260655	31261056
chr3	32067122	32067522
chr3	32188566	32188967
chr3	32317643	32318044
chr3	32333443	32333843
chr3	32396804	32397205
chr3	32459798	32460198
chr3	32698248	32698648
chr3	32822645	32823045
chr3	32833835	32834236
chr3	33824565	33824966
chr3	33914438	33914838
chr3	33956124	33956525
chr3	34576127	34576528
chr3	34664180	34664581
chr3	34668395	34668795
chr3	34757812	34758212
chr3	34761176	34761577
chr3	34773758	34774158
chr3	34795517	34795917
chr3	35084487	35084887
chr3	35340637	35341038
chr3	35693022	35693423
chr3	35720789	35721189
chr3	35940114	35940514
chr3	36311349	36311749
chr3	36330652	36331052
chr3	36449231	36449632
chr3	36481783	36482183
chr3	36495495	36495896
chr3	36840893	36841293
chr3	37203953	37204354
chr3	37515409	37515809
chr3	37654292	37654692
chr3	37687236	37687637
chr3	37704867	37705268
chr3	37758124	37758524
chr3	37958530	37958930
chr3	38568601	38569001
chr3	39219950	39220350
chr3	40120524	40120925
chr3	40453623	40454023
chr3	40528502	40528903
chr3	40531445	40531846
chr3	41038646	41039047
chr3	41099658	41100059
chr3	41182310	41182711
chr3	41346765	41347165
chr3	41557067	41557467
chr3	41599685	41600086
chr3	41606036	41606437
chr3	46869817	46870217
chr3	48068585	48068985
chr3	49769305	49769706
chr3	50381541	50381942
chr3	50882322	50882722
chr3	50905919	50906319
chr3	51156884	51157285
chr3	51195449	51195850
chr3	51208612	51209012
chr3	51220807	51221207
chr3	51234353	51234754
chr3	51289072	51289473
chr3	51310047	51310448
chr3	51327393	51327793
chr3	51360991	51361391
chr3	51365207	51365607
chr3	51539815	51540215
chr3	51583531	51583931
chr3	51590470	51590870
chr3	51599110	51599511
chr3	51611899	51612300
chr3	51648349	51648750
chr3	51652278	51652678
chr3	51673644	51674044
chr3	51701237	51701637
chr3	51739257	51739658
chr3	51788898	51789299
chr3	52033859	52034259
chr3	52046009	52046410
chr3	52069916	52070317
chr3	52102228	52102629
chr3	52196366	52196766
chr3	52254009	52254410
chr3	52390820	52391221
chr3	52401094	52401494
chr3	52413314	52413714
chr3	53109820	53110221
chr3	53457746	53458146
chr3	53502187	53502588
chr3	53650202	53650603
chr3	54745812	54746213
chr3	54809080	54809481
chr3	54990053	54990453
chr3	55080120	55080521
chr3	55131918	55132318
chr3	55373663	55374063
chr3	55520526	55520927
chr3	55780576	55780977
chr3	55787523	55787923
chr3	56896418	56896819
chr3	57471027	57471427
chr3	57583522	57583923
chr3	57815407	57815807
chr3	58122680	58123081
chr3	58372350	58372751
chr3	58416363	58416764
chr3	58561415	58561815
chr3	58785894	58786294
chr3	58882918	58883319
chr3	59059015	59059416
chr3	59079246	59079647
chr3	59121052	59121452
chr3	59203871	59204271
chr3	59260798	59261199
chr3	60516246	60516646
chr3	60617525	60617925
chr3	61268917	61269318
chr3	61467223	61467623
chr3	61478986	61479386
chr3	62452891	62453292
chr3	62458309	62458709
chr3	63609658	63610058
chr3	63823846	63824246
chr3	65317932	65318332
chr3	65455744	65456144
chr3	65566379	65566779
chr3	65586349	65586749
chr3	65863272	65863673
chr3	65871290	65871691
chr3	65929266	65929667
chr3	65966387	65966787
chr3	65974596	65974997
chr3	66292351	66292752
chr3	66331834	66332234
chr3	66970644	66971044
chr3	66973429	66973830
chr3	67568246	67568646
chr3	68046428	68046829
chr3	68306281	68306681
chr3	68525011	68525411
chr3	68534751	68535151
chr3	68543039	68543440
chr3	68565063	68565464
chr3	68581547	68581948
chr3	68676950	68677351
chr3	68709218	68709619
chr3	69208624	69209024
chr3	69711877	69712277
chr3	75164832	75165232
chr3	79039723	79040123
chr3	79218650	79219050
chr3	79261963	79262363
chr3	79287077	79287478
chr3	79576145	79576545
chr3	79586823	79587224
chr3	79809120	79809521
chr3	79813863	79814264
chr3	79907367	79907767
chr3	80993052	80993453
chr3	81017584	81017984
chr3	81835541	81835942
chr3	82995391	82995791
chr3	83032955	83033355
chr3	83080671	83081072
chr3	83286913	83287313
chr3	83764212	83764612
chr3	83789620	83790021
chr3	83797857	83798257
chr3	83938920	83939321
chr3	83943682	83944082
chr3	83980345	83980745
chr3	83986394	83986794
chr3	83994225	83994625
chr3	84181694	84182095
chr3	84313034	84313435
chr3	84314562	84314963
chr3	84334003	84334403
chr3	84345024	84345425
chr3	84355985	84356386
chr3	84445885	84446286
chr3	84601830	84602230
chr3	84696688	84697089
chr3	84963015	84963415
chr3	85275081	85275481
chr3	85338362	85338763
chr3	85970891	85971292
chr3	85993775	85994176
chr3	86010637	86011037
chr3	86110072	86110472
chr3	86129725	86130126
chr3	86538924	86539324
chr3	86550403	86550804
chr3	86692759	86693160
chr3	86796563	86796963
chr3	86812694	86813095
chr3	86863016	86863417
chr3	86884475	86884875
chr3	86935163	86935563
chr3	87033352	87033753
chr3	87073175	87073575
chr3	87150676	87151077
chr3	87193776	87194177
chr3	87411173	87411574
chr3	87479106	87479506
chr3	87504313	87504714
chr3	87512457	87512858
chr3	87566107	87566508
chr3	87755964	87756365
chr3	87803933	87804334
chr3	87809566	87809966
chr3	87816637	87817037
chr3	87838690	87839090
chr3	87864154	87864554
chr3	87910510	87910911
chr3	87935681	87936082
chr3	87960796	87961197
chr3	87974272	87974673
chr3	87986976	87987377
chr3	88010863	88011263
chr3	88022871	88023272
chr3	88071766	88072167
chr3	88150569	88150970
chr3	88157834	88158235
chr3	88192248	88192648
chr3	88220861	88221261
chr3	88242474	88242875
chr3	88245810	88246211
chr3	88276713	88277114
chr3	88436660	88437061
chr3	88449652	88450052
chr3	88467179	88467580
chr3	88473113	88473513
chr3	88476358	88476759
chr3	88477712	88478112
chr3	88483617	88484018
chr3	88488361	88488762
chr3	88509908	88510309
chr3	88512500	88512900
chr3	88522032	88522433
chr3	88526200	88526601
chr3	88544774	88545174
chr3	88572810	88573210
chr3	88575455	88575855
chr3	88603620	88604021
chr3	88607432	88607833
chr3	88677355	88677756
chr3	89087513	89087913
chr3	89147815	89148216
chr3	89188445	89188845
chr3	89196382	89196783
chr3	89250426	89250827
chr3	89299488	89299888
chr3	89308137	89308538
chr3	89316834	89317235
chr3	89320530	89320931
chr3	89328655	89329056
chr3	89378439	89378840
chr3	89396412	89396812
chr3	89449460	89449861
chr3	89456758	89457158
chr3	89468207	89468607
chr3	89485129	89485530
chr3	89623536	89623936
chr3	89647476	89647877
chr3	89688697	89689098
chr3	89727092	89727492
chr3	89784972	89785373
chr3	89843153	89843554
chr3	89861064	89861465
chr3	89896650	89897050
chr3	89948026	89948426
chr3	89964258	89964659
chr3	90077228	90077629
chr3	90224360	90224760
chr3	90273819	90274219
chr3	90292886	90293287
chr3	90373433	90373834
chr3	90446329	90446730
chr3	90615358	90615758
chr3	90709982	90710382
chr3	91958610	91959010
chr3	91964591	91964991
chr3	92080701	92081102
chr3	92117915	92118315
chr3	92150668	92151069
chr3	93093550	93093951
chr3	93360045	93360445
chr3	93361862	93362262
chr3	93444374	93444775
chr3	93447234	93447635
chr3	93494042	93494442
chr3	93506207	93506608
chr3	93537175	93537575
chr3	93547129	93547530
chr3	93597191	93597592
chr3	94363498	94363899
chr3	94379998	94380399
chr3	94404208	94404608
chr3	94456447	94456848
chr3	94649118	94649519
chr3	94703406	94703806
chr3	94781128	94781528
chr3	94811689	94812089
chr3	94849292	94849692
chr3	94888534	94888934
chr3	95053726	95054127
chr3	95174194	95174595
chr3	95224259	95224660
chr3	95263395	95263796
chr3	95349507	95349907
chr3	95394341	95394741
chr3	95645372	95645772
chr3	95663596	95663996
chr3	95666079	95666479
chr3	95675763	95676164
chr3	95696409	95696810
chr3	95702073	95702474
chr3	95785516	95785916
chr3	95861799	95862199
chr3	95942715	95943116
chr3	95950845	95951245
chr3	95972971	95973371
chr3	96084409	96084810
chr3	96227228	96227628
chr3	96277966	96278367
chr3	96312298	96312699
chr3	96328218	96328619
chr3	96401956	96402357
chr3	96409884	96410285
chr3	96427781	96428182
chr3	96440736	96441137
chr3	96486086	96486487
chr3	96497394	96497795
chr3	96500214	96500615
chr3	96576759	96577160
chr3	96580113	96580514
chr3	96663493	96663893
chr3	96675686	96676086
chr3	96679311	96679711
chr3	96719110	96719510
chr3	96808123	96808523
chr3	96812718	96813118
chr3	96938731	96939132
chr3	97124189	97124589
chr3	97129413	97129813
chr3	97297714	97298115
chr3	97338775	97339176
chr3	97546230	97546630
chr3	97585435	97585835
chr3	97680572	97680972
chr3	97681812	97682212
chr3	97824206	97824607
chr3	97867894	97868295
chr3	97874773	97875173
chr3	97933030	97933430
chr3	97942442	97942843
chr3	98024330	98024730
chr3	98198225	98198625
chr3	98224184	98224585
chr3	98227266	98227666
chr3	98312965	98313365
chr3	98348740	98349140
chr3	98355776	98356176
chr3	98427597	98427997
chr3	98443335	98443736
chr3	99241162	99241562
chr3	100031212	100031613
chr3	100420628	100421028
chr3	100768245	100768645
chr3	100866907	100867307
chr3	100932096	100932496
chr3	101096088	101096488
chr3	101130566	101130966
chr3	101224159	101224559
chr3	101295131	101295532
chr3	101318238	101318638
chr3	101372323	101372723
chr3	101406077	101406477
chr3	101462220	101462620
chr3	101493859	101494260
chr3	101506190	101506591
chr3	101779155	101779556
chr3	101806215	101806615
chr3	101812560	101812960
chr3	102081812	102082212
chr3	102135729	102136130
chr3	102152826	102153227
chr3	102167578	102167978
chr3	102691853	102692254
chr3	102755853	102756254
chr3	102979785	102980185
chr3	103102476	103102877
chr3	103182783	103183183
chr3	103366784	103367184
chr3	103383196	103383596
chr3	103526827	103527227
chr3	103600931	103601332
chr3	103683441	103683842
chr3	103696376	103696777
chr3	104227436	104227837
chr3	104298825	104299225
chr3	104442050	104442451
chr3	104643928	104644328
chr3	104675357	104675758
chr3	104683020	104683421
chr3	104700918	104701319
chr3	104714943	104715343
chr3	104758415	104758815
chr3	104794480	104794881
chr3	104811705	104812106
chr3	104815385	104815785
chr3	104967920	104968321
chr3	104992699	104993100
chr3	105058782	105059183
chr3	105078165	105078566
chr3	105090982	105091382
chr3	105114267	105114668
chr3	105151731	105152131
chr3	105812196	105812596
chr3	105825671	105826072
chr3	105899804	105900204
chr3	106051772	106052173
chr3	106067673	106068074
chr3	106448585	106448985
chr3	106672860	106673260
chr3	107273789	107274189
chr3	107357079	107357480
chr3	107379416	107379817
chr3	107462110	107462510
chr3	107559037	107559438
chr3	107605258	107605659
chr3	107612901	107613301
chr3	107740518	107740919
chr3	107776268	107776669
chr3	107793301	107793702
chr3	107828458	107828859
chr3	107863890	107864290
chr3	107867142	107867543
chr3	107939392	107939793
chr3	107953314	107953714
chr3	108070314	108070715
chr3	108164738	108165139
chr3	108239556	108239956
chr3	108389125	108389526
chr3	108401791	108402192
chr3	108433474	108433875
chr3	108458829	108459230
chr3	108647720	108648120
chr3	108730309	108730709
chr3	108771034	108771435
chr3	108856862	108857262
chr3	108974969	108975369
chr3	108977599	108978000
chr3	109273360	109273760
chr3	109782230	109782630
chr3	110847231	110847631
chr3	112043444	112043845
chr3	112951930	112952330
chr3	113656913	113657314
chr3	114486811	114487211
chr3	115596360	115596761
chr3	115615974	115616374
chr3	115661150	115661551
chr3	115758544	115758945
chr3	115936798	115937198
chr3	116251826	116252227
chr3	116331844	116332245
chr3	116341032	116341433
chr3	116380366	116380767
chr3	116748705	116749105
chr3	116751163	116751563
chr3	116835988	116836388
chr3	116961351	116961752
chr3	117003789	117004189
chr3	119890697	119891098
chr3	119944129	119944529
chr3	121156184	121156584
chr3	121307531	121307931
chr3	121506640	121507040
chr3	121577071	121577471
chr3	121602000	121602401
chr3	121736438	121736839
chr3	121794214	121794615
chr3	121885634	121886034
chr3	122088330	122088730
chr3	122104422	122104823
chr3	122122131	122122532
chr3	122130739	122131140
chr3	122184194	122184594
chr3	122270049	122270449
chr3	122295519	122295919
chr3	122312011	122312411
chr3	122432982	122433383
chr3	122434010	122434410
chr3	122458028	122458428
chr3	122475719	122476120
chr3	122509055	122509456
chr3	122629613	122630013
chr3	122638644	122639045
chr3	123103239	123103639
chr3	123218651	123219052
chr3	123371953	123372353
chr3	124572071	124572472
chr3	126086989	126087389
chr3	126771529	126771929
chr3	126831425	126831826
chr3	127226040	127226440
chr3	127257502	127257903
chr3	127572564	127572965
chr3	127625360	127625761
chr3	127639860	127640261
chr3	128088233	128088633
chr3	128337019	128337419
chr3	129204637	129205038
chr3	129227338	129227738
chr3	129256884	129257284
chr3	129308129	129308529
chr3	129536211	129536612
chr3	129650064	129650464
chr3	129744775	129745175
chr3	129863667	129864067
chr3	130494753	130495153
chr3	130885904	130886304
chr3	130946041	130946441
chr3	131065044	131065444
chr3	131102245	131102646
chr3	131144243	131144643
chr3	131228034	131228435
chr3	131237784	131238185
chr3	131245767	131246168
chr3	131364652	131365053
chr3	131490074	131490475
chr3	131636098	131636499
chr3	132070908	132071308
chr3	132506075	132506476
chr3	133518780	133519180
chr3	133600850	133601251
chr3	133754886	133755286
chr3	133876348	133876749
chr3	134146584	134146985
chr3	135402296	135402697
chr3	135505567	135505967
chr3	135546488	135546888
chr3	135585466	135585867
chr3	135630872	135631272
chr3	135731305	135731705
chr3	135854030	135854430
chr3	135862927	135863327
chr3	137547592	137547993
chr3	137683457	137683857
chr3	137752777	137753178
chr3	137780119	137780519
chr3	137801605	137802005
chr3	137833083	137833483
chr3	137938546	137938947
chr3	137952307	137952707
chr3	137961958	137962358
chr3	137977265	137977665
chr3	137991172	137991573
chr3	138041739	138042139
chr3	138114094	138114494
chr3	138198170	138198570
chr3	138222901	138223302
chr3	138304486	138304887
chr3	138644215	138644615
chr3	138788160	138788560
chr3	138906385	138906785
chr3	141811354	141811754
chr3	141862816	141863217
chr3	141896927	141897327
chr3	142490474	142490875
chr3	142708816	142709216
chr3	142929897	142930298
chr3	143100698	143101098
chr3	143158505	143158906
chr3	144198649	144199050
chr3	144380932	144381333
chr3	144399697	144400098
chr3	144412648	144413048
chr3	144453659	144454060
chr3	144610702	144611103
chr3	144616962	144617363
chr3	144689176	144689577
chr3	145618287	145618687
chr3	145632824	145633224
chr3	145651443	145651844
chr3	145653237	145653638
chr3	145703432	145703833
chr3	145950113	145950514
chr3	145964434	145964835
chr3	145969096	145969497
chr3	146045145	146045545
chr3	146177721	146178122
chr3	146253771	146254172
chr3	146327873	146328274
chr3	146345232	146345633
chr3	146567761	146568162
chr3	146939658	146940059
chr3	147298106	147298506
chr3	148343510	148343911
chr3	148805766	148806166
chr3	148850506	148850906
chr3	148899794	148900194
chr3	148987686	148988087
chr3	148989608	148990009
chr3	149112015	149112415
chr3	149216784	149217184
chr3	149219907	149220307
chr3	149314239	149314639
chr3	149349367	149349768
chr3	151445942	151446342
chr3	152066623	152067023
chr3	152100294	152100695
chr3	152111083	152111483
chr3	152287882	152288282
chr3	152315646	152316047
chr3	152477723	152478123
chr3	152485981	152486381
chr3	152763331	152763732
chr3	152813951	152814351
chr3	152929728	152930128
chr3	153806262	153806662
chr3	154173616	154174017
chr3	154269754	154270155
chr3	154328226	154328627
chr3	154653053	154653453
chr3	154817742	154818142
chr3	157109371	157109771
chr3	157321006	157321406
chr3	159011235	159011635
chr3	159724551	159724951
chr4	3607161	3607562
chr4	3875025	3875425
chr4	3916474	3916874
chr4	3929542	3929943
chr4	3967546	3967946
chr4	4130968	4131368
chr4	4242300	4242700
chr4	4556220	4556621
chr4	5798080	5798480
chr4	6270751	6271152
chr4	6427445	6427845
chr4	6512929	6513329
chr4	6592854	6593255
chr4	6688640	6689040
chr4	6718846	6719247
chr4	8084973	8085373
chr4	8647223	8647624
chr4	8666691	8667092
chr4	8723037	8723437
chr4	8911100	8911500
chr4	8921682	8922082
chr4	8954513	8954914
chr4	9015691	9016092
chr4	9027785	9028186
chr4	9097014	9097415
chr4	9135828	9136229
chr4	9184711	9185111
chr4	9825592	9825992
chr4	9859815	9860216
chr4	9874727	9875127
chr4	10905150	10905551
chr4	10912644	10913045
chr4	10932261	10932661
chr4	10967871	10968271
chr4	11094548	11094948
chr4	11455094	11455494
chr4	11545858	11546259
chr4	11914577	11914977
chr4	11989870	11990270
chr4	12240880	12241280
chr4	13096112	13096513
chr4	13773661	13774062
chr4	13803809	13804209
chr4	14487186	14487586
chr4	16065009	16065410
chr4	16088057	16088457
chr4	17092051	17092452
chr4	19441559	19441960
chr4	20022276	20022676
chr4	20122370	20122771
chr4	20628033	20628433
chr4	21679205	21679606
chr4	21688692	21689093
chr4	21695855	21696255
chr4	21712180	21712581
chr4	21745742	21746142
chr4	21957619	21958019
chr4	22047755	22048155
chr4	22131706	22132107
chr4	22367387	22367787
chr4	22498103	22498504
chr4	22892063	22892463
chr4	24544838	24545238
chr4	24720841	24721242
chr4	24966177	24966577
chr4	28300091	28300491
chr4	28424351	28424752
chr4	28815030	28815431
chr4	29091767	29092168
chr4	29644825	29645225
chr4	31937480	31937881
chr4	31975497	31975897
chr4	32055077	32055478
chr4	32106645	32107046
chr4	32153394	32153794
chr4	32179812	32180213
chr4	32238525	32238926
chr4	32251048	32251449
chr4	32538018	32538418
chr4	32833712	32834112
chr4	33204650	33205050
chr4	33270159	33270560
chr4	33338095	33338495
chr4	33396441	33396841
chr4	33526075	33526475
chr4	33823891	33824291
chr4	34087303	34087704
chr4	34231307	34231708
chr4	34582148	34582548
chr4	34784871	34785271
chr4	34886557	34886958
chr4	34922241	34922641
chr4	34996621	34997022
chr4	35063297	35063697
chr4	35099880	35100281
chr4	35113389	35113789
chr4	35192832	35193232
chr4	35221163	35221563
chr4	40676365	40676765
chr4	40680459	40680860
chr4	40777094	40777495
chr4	40785791	40786191
chr4	40839209	40839610
chr4	40876889	40877290
chr4	41026352	41026753
chr4	41063948	41064349
chr4	41129404	41129805
chr4	41156934	41157335
chr4	41164978	41165378
chr4	41259074	41259474
chr4	41265802	41266202
chr4	41497565	41497966
chr4	41628356	41628757
chr4	41654174	41654574
chr4	41664617	41665017
chr4	41707174	41707574
chr4	42933628	42934028
chr4	43021325	43021725
chr4	43043917	43044318
chr4	43052600	43053001
chr4	43398709	43399110
chr4	43478139	43478540
chr4	43499253	43499653
chr4	43558382	43558783
chr4	43672112	43672513
chr4	43745200	43745601
chr4	43823945	43824345
chr4	43925772	43926173
chr4	43965149	43965549
chr4	43972052	43972452
chr4	43992998	43993398
chr4	44049870	44050270
chr4	44065615	44066016
chr4	44234043	44234444
chr4	44247499	44247899
chr4	44425261	44425661
chr4	44557891	44558292
chr4	44564593	44564994
chr4	44704244	44704645
chr4	44959237	44959637
chr4	44973449	44973849
chr4	45203265	45203665
chr4	45280080	45280481
chr4	45426717	45427117
chr4	45489986	45490387
chr4	45506966	45507366
chr4	45513861	45514262
chr4	45591886	45592286
chr4	45654396	45654796
chr4	45819190	45819591
chr4	45833445	45833845
chr4	45851788	45852189
chr4	45855809	45856209
chr4	45869393	45869793
chr4	45941705	45942105
chr4	46202539	46202940
chr4	46304897	46305298
chr4	46356703	46357104
chr4	46374720	46375121
chr4	46417507	46417908
chr4	46463133	46463533
chr4	46485678	46486079
chr4	46497492	46497893
chr4	46507229	46507630
chr4	46618140	46618540
chr4	46620268	46620668
chr4	46665545	46665946
chr4	46689423	46689824
chr4	46818656	46819056
chr4	46833109	46833509
chr4	46989944	46990344
chr4	47037235	47037635
chr4	47050263	47050664
chr4	47250989	47251390
chr4	47438017	47438418
chr4	48042959	48043360
chr4	48407348	48407748
chr4	48579479	48579880
chr4	48634005	48634406
chr4	48691815	48692215
chr4	49153866	49154266
chr4	49567571	49567971
chr4	49688547	49688948
chr4	52660642	52661043
chr4	52845426	52845827
chr4	53196013	53196414
chr4	53227776	53228177
chr4	53235871	53236272
chr4	53339232	53339632
chr4	53384681	53385081
chr4	53491232	53491632
chr4	53931497	53931897
chr4	54356007	54356407
chr4	54373593	54373994
chr4	54610016	54610417
chr4	54979814	54980214
chr4	55134833	55135234
chr4	55141235	55141636
chr4	55240517	55240918
chr4	55364427	55364827
chr4	55398376	55398777
chr4	55477847	55478248
chr4	55480340	55480741
chr4	55514782	55515183
chr4	55530282	55530683
chr4	55651143	55651544
chr4	56685122	56685523
chr4	56791393	56791793
chr4	56845861	56846261
chr4	56932147	56932547
chr4	56953400	56953800
chr4	57017253	57017654
chr4	57040591	57040991
chr4	57065283	57065684
chr4	57091323	57091723
chr4	57153467	57153867
chr4	57263289	57263689
chr4	57279110	57279510
chr4	57290150	57290550
chr4	57369992	57370393
chr4	57429043	57429443
chr4	57434178	57434578
chr4	57640103	57640504
chr4	57660444	57660844
chr4	57673305	57673706
chr4	57675487	57675888
chr4	57690756	57691156
chr4	57780757	57781158
chr4	57782016	57782416
chr4	57788757	57789157
chr4	57798341	57798742
chr4	57834243	57834644
chr4	57901282	57901683
chr4	57919818	57920219
chr4	57927763	57928164
chr4	57934156	57934557
chr4	58082537	58082937
chr4	58542635	58543035
chr4	58643385	58643786
chr4	58935059	58935460
chr4	58985130	58985531
chr4	59047208	59047608
chr4	59096384	59096785
chr4	59282686	59283086
chr4	59421343	59421743
chr4	59873880	59874281
chr4	59928366	59928766
chr4	59932964	59933364
chr4	59997900	59998301
chr4	61967999	61968399
chr4	62250859	62251259
chr4	62440984	62441385
chr4	62514046	62514446
chr4	62544885	62545286
chr4	62660433	62660833
chr4	62686754	62687155
chr4	62693877	62694278
chr4	62697475	62697876
chr4	62699373	62699774
chr4	62722049	62722450
chr4	62727869	62728269
chr4	62732897	62733298
chr4	62763983	62764383
chr4	62780477	62780878
chr4	63118837	63119238
chr4	63158986	63159386
chr4	63323360	63323760
chr4	63410299	63410700
chr4	63417348	63417749
chr4	63420424	63420825
chr4	63456716	63457116
chr4	63480088	63480488
chr4	64891859	64892259
chr4	65238555	65238956
chr4	65252196	65252597
chr4	65279939	65280339
chr4	65496451	65496852
chr4	66523479	66523880
chr4	68022874	68023275
chr4	69585844	69586244
chr4	69824525	69824925
chr4	69852691	69853091
chr4	69892799	69893200
chr4	70332633	70333033
chr4	70356057	70356458
chr4	73517503	73517904
chr4	74231248	74231648
chr4	75267148	75267548
chr4	76312501	76312901
chr4	76449771	76450172
chr4	80745323	80745724
chr4	80874395	80874795
chr4	81178716	81179117
chr4	82400554	82400954
chr4	82430678	82431078
chr4	82435760	82436161
chr4	82542155	82542555
chr4	82755914	82756314
chr4	82762413	82762813
chr4	82848936	82849336
chr4	82850592	82850992
chr4	83257321	83257721
chr4	83315331	83315732
chr4	83329603	83330003
chr4	83428862	83429262
chr4	83500449	83500849
chr4	83567247	83567647
chr4	84523776	84524176
chr4	84528397	84528797
chr4	84545401	84545802
chr4	84850267	84850667
chr4	85162698	85163099
chr4	85514176	85514577
chr4	85801771	85802171
chr4	86862616	86863016
chr4	86911831	86912232
chr4	86957843	86958243
chr4	87368115	87368515
chr4	87648419	87648819
chr4	87707360	87707761
chr4	87768084	87768485
chr4	87788731	87789131
chr4	87834263	87834663
chr4	88550192	88550593
chr4	88696432	88696833
chr4	88938534	88938935
chr4	89303544	89303944
chr4	89350839	89351240
chr4	89427844	89428245
chr4	93790221	93790621
chr4	94124262	94124663
chr4	94674936	94675337
chr4	94752459	94752860
chr4	95025898	95026298
chr4	95105307	95105707
chr4	95106174	95106575
chr4	95117391	95117791
chr4	95153840	95154240
chr4	95161160	95161561
chr4	95924679	95925079
chr4	97465930	97466331
chr4	97476654	97477054
chr4	97745821	97746222
chr4	97751113	97751514
chr4	97758026	97758426
chr4	97772140	97772541
chr4	98004013	98004414
chr4	98108945	98109346
chr4	98243925	98244325
chr4	98322297	98322698
chr4	98401182	98401583
chr4	98702265	98702666
chr4	98845726	98846126
chr4	99241646	99242046
chr4	99342644	99343044
chr4	99445312	99445712
chr4	99572844	99573244
chr4	99641821	99642221
chr4	99670166	99670567
chr4	100008290	100008690
chr4	100214253	100214654
chr4	100527513	100527914
chr4	100588285	100588685
chr4	100722459	100722860
chr4	101202605	101203005
chr4	101292684	101293084
chr4	101366831	101367232
chr4	101998477	101998877
chr4	102087946	102088347
chr4	103379586	103379986
chr4	104514688	104515088
chr4	104911622	104912022
chr4	105045436	105045836
chr4	105214510	105214910
chr4	105291235	105291636
chr4	105945898	105946298
chr4	106472330	106472731
chr4	106529786	106530186
chr4	106569625	106570026
chr4	106614198	106614599
chr4	106699892	106700292
chr4	106707925	106708326
chr4	106749732	106750132
chr4	106827778	106828179
chr4	106838931	106839332
chr4	106847912	106848313
chr4	106859489	106859890
chr4	106866914	106867315
chr4	106870651	106871051
chr4	106907644	106908045
chr4	106987927	106988328
chr4	107084782	107085183
chr4	107139205	107139605
chr4	107280807	107281207
chr4	107453556	107453957
chr4	107652733	107653134
chr4	107673993	107674393
chr4	107701186	107701587
chr4	107733992	107734393
chr4	107737876	107738277
chr4	107834870	107835270
chr4	107846178	107846578
chr4	108025301	108025702
chr4	108071185	108071586
chr4	108182297	108182697
chr4	108318844	108319245
chr4	108339303	108339704
chr4	108350151	108350552
chr4	108363022	108363422
chr4	108380188	108380589
chr4	108387630	108388031
chr4	108664402	108664803
chr4	108686236	108686636
chr4	108843159	108843559
chr4	108870007	108870408
chr4	108883790	108884190
chr4	108976428	108976828
chr4	109073139	109073539
chr4	109150204	109150604
chr4	109251615	109252016
chr4	109430901	109431301
chr4	109437939	109438340
chr4	109657158	109657558
chr4	109683510	109683910
chr4	110020321	110020722
chr4	110022209	110022609
chr4	110050919	110051320
chr4	110312111	110312511
chr4	111663778	111664178
chr4	111686788	111687188
chr4	114356101	114356502
chr4	114665613	114666013
chr4	114685494	114685895
chr4	114843248	114843648
chr4	114947447	114947848
chr4	115047688	115048089
chr4	115063069	115063470
chr4	115079340	115079740
chr4	115095690	115096091
chr4	115657216	115657617
chr4	115709849	115710250
chr4	115897939	115898340
chr4	115911664	115912065
chr4	115962946	115963346
chr4	115980657	115981058
chr4	116004026	116004427
chr4	116088588	116088989
chr4	116176696	116177097
chr4	116703760	116704160
chr4	116782204	116782605
chr4	116788934	116789335
chr4	116799970	116800370
chr4	116824655	116825056
chr4	116827802	116828203
chr4	116986786	116987187
chr4	117056578	117056978
chr4	117101215	117101615
chr4	117120458	117120859
chr4	117131831	117132231
chr4	117139130	117139530
chr4	117146199	117146600
chr4	117190016	117190417
chr4	117202490	117202891
chr4	117210762	117211162
chr4	117270269	117270669
chr4	117303567	117303967
chr4	117305508	117305908
chr4	117312846	117313247
chr4	117323808	117324209
chr4	117373819	117374220
chr4	117484616	117485017
chr4	117527972	117528373
chr4	117658641	117659042
chr4	117829553	117829954
chr4	117858843	117859243
chr4	117867880	117868280
chr4	117997602	117998002
chr4	118019220	118019621
chr4	118083565	118083966
chr4	118089873	118090273
chr4	118171065	118171465
chr4	118260546	118260947
chr4	118276267	118276668
chr4	118281719	118282120
chr4	118445926	118446327
chr4	118517526	118517926
chr4	118548447	118548847
chr4	118576153	118576553
chr4	118579290	118579690
chr4	118612650	118613050
chr4	118711647	118712047
chr4	118741220	118741621
chr4	118931297	118931698
chr4	118988573	118988973
chr4	119008513	119008913
chr4	119050966	119051367
chr4	119094892	119095293
chr4	119105742	119106143
chr4	119121223	119121624
chr4	119141207	119141608
chr4	119142275	119142676
chr4	119239070	119239471
chr4	119247385	119247786
chr4	119338906	119339306
chr4	119430739	119431140
chr4	119442555	119442955
chr4	119631149	119631549
chr4	119733517	119733918
chr4	119809286	119809686
chr4	120032497	120032898
chr4	120129490	120129890
chr4	120148888	120149289
chr4	120187024	120187425
chr4	120230316	120230717
chr4	120252508	120252909
chr4	120283107	120283508
chr4	120615469	120615870
chr4	120649537	120649938
chr4	120755328	120755729
chr4	120866251	120866651
chr4	120909726	120910127
chr4	121021874	121022274
chr4	121028722	121029122
chr4	121041079	121041480
chr4	121231201	121231601
chr4	122955263	122955664
chr4	122985131	122985532
chr4	123005130	123005531
chr4	123071679	123072079
chr4	123082834	123083234
chr4	123092611	123093011
chr4	123219745	123220146
chr4	123305713	123306114
chr4	123526867	123527268
chr4	123529022	123529423
chr4	123565481	123565882
chr4	123572514	123572915
chr4	123588919	123589319
chr4	123624462	123624863
chr4	123633340	123633741
chr4	123949717	123950117
chr4	123957144	123957545
chr4	123990698	123991099
chr4	124054294	124054694
chr4	124228536	124228936
chr4	124277019	124277419
chr4	124576126	124576526
chr4	124646619	124647020
chr4	124708950	124709351
chr4	124817754	124818155
chr4	124843529	124843930
chr4	124906373	124906774
chr4	125059044	125059445
chr4	125114612	125115013
chr4	125160355	125160756
chr4	125220324	125220724
chr4	125282405	125282806
chr4	125300490	125300890
chr4	125538414	125538814
chr4	125590477	125590878
chr4	125607444	125607845
chr4	125608718	125609118
chr4	125651759	125652160
chr4	125729267	125729667
chr4	125838863	125839263
chr4	125912601	125913002
chr4	125941924	125942325
chr4	125990193	125990593
chr4	126085983	126086383
chr4	126110880	126111281
chr4	126227070	126227470
chr4	126260768	126261169
chr4	126277916	126278317
chr4	126296596	126296997
chr4	126309839	126310239
chr4	126339426	126339827
chr4	126465800	126466201
chr4	126600352	126600752
chr4	126655350	126655751
chr4	126740072	126740472
chr4	126839828	126840228
chr4	126868726	126869127
chr4	127005053	127005453
chr4	127015602	127016003
chr4	127027206	127027606
chr4	127054601	127055002
chr4	127179468	127179868
chr4	127235742	127236143
chr4	127249964	127250365
chr4	127324821	127325222
chr4	127344979	127345379
chr4	127419208	127419609
chr4	127435132	127435532
chr4	127487327	127487728
chr4	127619837	127620238
chr4	127947728	127948128
chr4	128711337	128711738
chr4	128776811	128777212
chr4	128795595	128795995
chr4	128811291	128811692
chr4	128899382	128899782
chr4	128908563	128908964
chr4	128924891	128925292
chr4	128948137	128948537
chr4	128971058	128971458
chr4	128974606	128975006
chr4	129033529	129033930
chr4	129035160	129035560
chr4	129048861	129049262
chr4	129082755	129083155
chr4	129086054	129086455
chr4	129113059	129113460
chr4	129130749	129131149
chr4	129134768	129135168
chr4	129144704	129145105
chr4	129231790	129232191
chr4	129242407	129242807
chr4	129251320	129251721
chr4	129263356	129263757
chr4	129272347	129272747
chr4	129276485	129276886
chr4	129394139	129394539
chr4	129406508	129406909
chr4	129455308	129455709
chr4	129500817	129501218
chr4	129503247	129503647
chr4	129555273	129555673
chr4	129608669	129609070
chr4	129701497	129701897
chr4	129771576	129771977
chr4	129782272	129782672
chr4	129793912	129794312
chr4	129795428	129795828
chr4	129810944	129811345
chr4	129877215	129877616
chr4	129884071	129884472
chr4	129889827	129890228
chr4	129928453	129928853
chr4	130036281	130036681
chr4	130087275	130087676
chr4	130188910	130189310
chr4	130198921	130199322
chr4	130240680	130241080
chr4	130246115	130246515
chr4	130264652	130265053
chr4	130297228	130297629
chr4	130304719	130305119
chr4	130520111	130520512
chr4	130531646	130532046
chr4	130559225	130559625
chr4	130790207	130790608
chr4	130861556	130861957
chr4	130878507	130878907
chr4	130892196	130892597
chr4	130960128	130960528
chr4	131100546	131100946
chr4	131166631	131167032
chr4	131253134	131253535
chr4	131409778	131410178
chr4	131486827	131487228
chr4	131678008	131678408
chr4	131694251	131694652
chr4	131826891	131827292
chr4	131860746	131861147
chr4	131904430	131904831
chr4	131916434	131916834
chr4	132018555	132018955
chr4	132113520	132113921
chr4	132155229	132155629
chr4	132170913	132171313
chr4	132178537	132178937
chr4	132315753	132316153
chr4	132350822	132351222
chr4	132398035	132398436
chr4	132411359	132411760
chr4	132515480	132515881
chr4	132533360	132533761
chr4	132545891	132546291
chr4	132939469	132939869
chr4	132945451	132945852
chr4	132959007	132959408
chr4	132984092	132984493
chr4	132993524	132993924
chr4	133005235	133005636
chr4	133021280	133021681
chr4	133038455	133038855
chr4	133055495	133055896
chr4	133070747	133071148
chr4	133095167	133095568
chr4	133107690	133108091
chr4	133122223	133122623
chr4	133201125	133201525
chr4	133250674	133251075
chr4	133293292	133293692
chr4	133297708	133298108
chr4	133301860	133302261
chr4	133307366	133307767
chr4	133378236	133378637
chr4	133407137	133407537
chr4	133414941	133415342
chr4	133424075	133424475
chr4	133432766	133433167
chr4	133468065	133468466
chr4	133484238	133484639
chr4	133491815	133492215
chr4	133578060	133578460
chr4	133595515	133595916
chr4	133599507	133599908
chr4	133605335	133605735
chr4	133609748	133610149
chr4	133650055	133650456
chr4	133660803	133661203
chr4	133729744	133730145
chr4	133813110	133813511
chr4	133816049	133816449
chr4	133821192	133821593
chr4	133833003	133833403
chr4	133839483	133839884
chr4	133840962	133841362
chr4	133877891	133878291
chr4	133879170	133879571
chr4	133910760	133911161
chr4	133928910	133929310
chr4	133940346	133940747
chr4	133982972	133983373
chr4	134011782	134012182
chr4	134035913	134036313
chr4	134078720	134079121
chr4	134081801	134082202
chr4	134087445	134087846
chr4	134113342	134113743
chr4	134119719	134120119
chr4	134123965	134124366
chr4	134351884	134352285
chr4	134436170	134436571
chr4	134457137	134457537
chr4	134543209	134543610
chr4	134709929	134710330
chr4	134713977	134714378
chr4	134725774	134726175
chr4	134730177	134730578
chr4	134734212	134734613
chr4	134746253	134746654
chr4	134749313	134749714
chr4	134787055	134787456
chr4	134799265	134799666
chr4	134879426	134879827
chr4	134883321	134883721
chr4	134911130	134911531
chr4	134945954	134946355
chr4	134956290	134956690
chr4	134982068	134982469
chr4	135041911	135042311
chr4	135066761	135067161
chr4	135073435	135073836
chr4	135150375	135150776
chr4	135166499	135166900
chr4	135175334	135175734
chr4	135206235	135206636
chr4	135286950	135287351
chr4	135292751	135293151
chr4	135307059	135307460
chr4	135312693	135313093
chr4	135318021	135318421
chr4	135381425	135381825
chr4	135508615	135509015
chr4	135615358	135615758
chr4	135618046	135618446
chr4	135709086	135709486
chr4	135762455	135762855
chr4	135768797	135769197
chr4	135801486	135801887
chr4	135824261	135824661
chr4	135889851	135890251
chr4	135960756	135961156
chr4	136031510	136031911
chr4	136071302	136071703
chr4	136081378	136081778
chr4	136089148	136089548
chr4	136110587	136110988
chr4	136134639	136135039
chr4	136140312	136140713
chr4	136146745	136147145
chr4	136147764	136148165
chr4	136159806	136160207
chr4	136198848	136199248
chr4	136431242	136431643
chr4	136450270	136450670
chr4	136462736	136463137
chr4	136649090	136649491
chr4	136696527	136696927
chr4	136750790	136751190
chr4	136755425	136755825
chr4	136829944	136830344
chr4	136841135	136841536
chr4	136905183	136905584
chr4	136928950	136929350
chr4	137082907	137083308
chr4	137367519	137367920
chr4	137388253	137388654
chr4	137443653	137444053
chr4	137449046	137449446
chr4	137460807	137461207
chr4	137463033	137463433
chr4	137470281	137470681
chr4	137479727	137480128
chr4	137488916	137489317
chr4	137495147	137495547
chr4	137578261	137578662
chr4	137581811	137582212
chr4	137659521	137659922
chr4	137719051	137719451
chr4	137744395	137744795
chr4	137791360	137791760
chr4	137829657	137830057
chr4	137835907	137836308
chr4	137844635	137845036
chr4	137857152	137857552
chr4	137892624	137893025
chr4	137910422	137910822
chr4	137954991	137955392
chr4	137964120	137964521
chr4	137968203	137968603
chr4	138107706	138108106
chr4	138119715	138120115
chr4	138282788	138283189
chr4	138311551	138311951
chr4	138318461	138318861
chr4	138319466	138319867
chr4	138383727	138384127
chr4	138411022	138411422
chr4	138429822	138430223
chr4	138447370	138447771
chr4	138561955	138562355
chr4	138597831	138598231
chr4	138693357	138693758
chr4	138708618	138709019
chr4	138922021	138922421
chr4	138943689	138944089
chr4	139086007	139086408
chr4	139211985	139212386
chr4	139232551	139232952
chr4	139251922	139252323
chr4	139289043	139289444
chr4	139302307	139302708
chr4	139330586	139330986
chr4	139337033	139337434
chr4	139403209	139403609
chr4	139430162	139430562
chr4	139470162	139470563
chr4	139599138	139599539
chr4	139616565	139616966
chr4	139636344	139636744
chr4	139642050	139642450
chr4	139669821	139670221
chr4	139724235	139724635
chr4	139821621	139822021
chr4	139850777	139851177
chr4	139858628	139859029
chr4	139872622	139873022
chr4	139877301	139877701
chr4	139925517	139925918
chr4	140004197	140004598
chr4	140109346	140109746
chr4	140249333	140249734
chr4	140258954	140259355
chr4	140406323	140406724
chr4	140507222	140507623
chr4	140531022	140531422
chr4	140539108	140539508
chr4	140555269	140555669
chr4	140592207	140592607
chr4	140610945	140611346
chr4	140624601	140625002
chr4	140658098	140658498
chr4	140679028	140679428
chr4	140684830	140685231
chr4	140703602	140704003
chr4	140713805	140714206
chr4	140723837	140724238
chr4	140744684	140745084
chr4	140750319	140750720
chr4	140763169	140763570
chr4	140788941	140789342
chr4	140860135	140860535
chr4	141017725	141018126
chr4	141025131	141025532
chr4	141031725	141032126
chr4	141065114	141065515
chr4	141120694	141121094
chr4	141142256	141142657
chr4	141204612	141205012
chr4	141239230	141239631
chr4	141246691	141247092
chr4	141273186	141273586
chr4	141286883	141287283
chr4	141291578	141291978
chr4	141337937	141338338
chr4	141404694	141405095
chr4	141425516	141425917
chr4	141464767	141465167
chr4	141536588	141536988
chr4	141552426	141552826
chr4	141559699	141560099
chr4	141565415	141565816
chr4	141569940	141570341
chr4	141575051	141575451
chr4	141576556	141576957
chr4	141625272	141625673
chr4	141672295	141672696
chr4	141734877	141735278
chr4	141857442	141857842
chr4	141928818	141929218
chr4	141963075	141963475
chr4	141993658	141994058
chr4	141998209	141998609
chr4	142005267	142005668
chr4	142014772	142015172
chr4	142070830	142071230
chr4	142113334	142113734
chr4	142153523	142153924
chr4	142160013	142160413
chr4	142166153	142166554
chr4	142249339	142249739
chr4	143027305	143027705
chr4	143074099	143074499
chr4	143113017	143113417
chr4	143162003	143162404
chr4	143258517	143258917
chr4	143302412	143302813
chr4	143389209	143389609
chr4	144396232	144396633
chr4	144404401	144404801
chr4	144420601	144421001
chr4	144934448	144934849
chr4	144992364	144992764
chr4	145155910	145156311
chr4	145200069	145200470
chr4	145214414	145214814
chr4	145254470	145254870
chr4	145286792	145287192
chr4	146932316	146932717
chr4	147407302	147407702
chr4	147425709	147426110
chr4	147879880	147880280
chr4	148033923	148034323
chr4	148074566	148074966
chr4	148102105	148102506
chr4	148114794	148115195
chr4	148169569	148169970
chr4	148174151	148174551
chr4	148429756	148430157
chr4	148487478	148487879
chr4	148604777	148605177
chr4	148704702	148705103
chr4	148711200	148711601
chr4	148723156	148723557
chr4	148724186	148724586
chr4	148742599	148743000
chr4	148830322	148830723
chr4	148900752	148901153
chr4	148914799	148915200
chr4	148945597	148945997
chr4	149049622	149050023
chr4	149066921	149067321
chr4	149076157	149076557
chr4	149144452	149144853
chr4	149220047	149220447
chr4	149282351	149282751
chr4	149445218	149445619
chr4	149549195	149549595
chr4	149710534	149710935
chr4	149730776	149731177
chr4	149752324	149752724
chr4	149820475	149820876
chr4	149854244	149854644
chr4	149936925	149937325
chr4	149979752	149980153
chr4	149988851	149989252
chr4	150033206	150033606
chr4	150073106	150073506
chr4	150136661	150137062
chr4	150138036	150138437
chr4	150147165	150147566
chr4	150212623	150213023
chr4	150220603	150221003
chr4	150239971	150240372
chr4	150257232	150257633
chr4	150340114	150340515
chr4	150366806	150367206
chr4	150371703	150372104
chr4	150544831	150545232
chr4	150569052	150569453
chr4	150583652	150584052
chr4	150677809	150678210
chr4	150748237	150748638
chr4	150757377	150757777
chr4	150871528	150871929
chr4	150880308	150880708
chr4	150889643	150890044
chr4	150898762	150899162
chr4	150914331	150914732
chr4	151006994	151007394
chr4	151027001	151027401
chr4	151108424	151108825
chr4	151128673	151129074
chr4	151139418	151139818
chr4	151141489	151141890
chr4	151156903	151157304
chr4	151302084	151302484
chr4	151339426	151339827
chr4	151604531	151604932
chr4	151763973	151764373
chr4	151842626	151843027
chr4	151851205	151851605
chr4	151880244	151880644
chr4	151901465	151901865
chr4	151977682	151978083
chr4	151981316	151981716
chr4	151999528	151999928
chr4	152079214	152079615
chr4	152088215	152088616
chr4	152098166	152098566
chr4	152107903	152108304
chr4	152114052	152114452
chr4	152119589	152119989
chr4	152131522	152131923
chr4	152138683	152139084
chr4	152153739	152154140
chr4	152165516	152165917
chr4	152214106	152214507
chr4	152263862	152264263
chr4	152283242	152283643
chr4	152313376	152313777
chr4	152332915	152333316
chr4	152360840	152361241
chr4	152434855	152435256
chr4	152582202	152582603
chr4	152624985	152625386
chr4	152799452	152799853
chr4	152886699	152887099
chr4	153175725	153176126
chr4	153188130	153188531
chr4	153189469	153189870
chr4	153633258	153633659
chr4	153806218	153806618
chr4	153828050	153828450
chr4	154070867	154071267
chr4	154081887	154082288
chr4	154105318	154105719
chr4	154159047	154159448
chr4	154209801	154210202
chr4	154246480	154246881
chr4	154272967	154273367
chr4	154297729	154298130
chr4	154301570	154301971
chr4	154328820	154329220
chr4	154449261	154449661
chr4	154497225	154497626
chr4	154825748	154826148
chr4	154839443	154839844
chr4	154856075	154856476
chr4	154864178	154864578
chr4	154925337	154925737
chr4	154944250	154944651
chr4	154946375	154946776
chr4	154985903	154986304
chr4	155012834	155013234
chr4	155054715	155055116
chr4	155094485	155094886
chr4	155144050	155144451
chr4	155150784	155151185
chr4	155178306	155178707
chr4	155189665	155190066
chr4	155235312	155235713
chr4	155308070	155308471
chr4	155318362	155318762
chr4	155368640	155369040
chr4	155451579	155451979
chr4	155481393	155481793
chr4	155482996	155483396
chr4	155580386	155580787
chr4	155651539	155651940
chr4	155696912	155697313
chr4	155769925	155770326
chr4	155784182	155784583
chr4	155833852	155834253
chr4	155841315	155841715
chr4	155859315	155859716
chr4	156031492	156031893
chr4	156067504	156067904
chr4	156077525	156077926
chr4	156126766	156127167
chr4	156188931	156189331
chr4	156193238	156193639
chr5	3324239	3324639
chr5	3386798	3387199
chr5	4961966	4962366
chr5	5180790	5181191
chr5	5504485	5504885
chr5	5507793	5508194
chr5	5540361	5540762
chr5	5684957	5685357
chr5	5686890	5687290
chr5	5698890	5699290
chr5	8243250	8243650
chr5	8544560	8544960
chr5	8660186	8660586
chr5	8820404	8820804
chr5	9111791	9112192
chr5	12894602	12895002
chr5	13125402	13125803
chr5	13628831	13629232
chr5	13879547	13879948
chr5	13993078	13993478
chr5	14032063	14032463
chr5	15506789	15507190
chr5	15774465	15774865
chr5	16839004	16839404
chr5	18082173	18082573
chr5	18088075	18088476
chr5	18089941	18090341
chr5	18565248	18565648
chr5	18799532	18799933
chr5	18916862	18917263
chr5	20629057	20629457
chr5	20701849	20702250
chr5	20741321	20741721
chr5	20778388	20778789
chr5	20792054	20792455
chr5	20913694	20914094
chr5	20968932	20969332
chr5	20973960	20974360
chr5	21244571	21244972
chr5	21257176	21257577
chr5	21658624	21659025
chr5	22309021	22309421
chr5	22565735	22566135
chr5	22851569	22851969
chr5	23224805	23225205
chr5	23251818	23252219
chr5	23386885	23387286
chr5	23418364	23418765
chr5	23508700	23509100
chr5	23697585	23697986
chr5	23826372	23826772
chr5	23890687	23891087
chr5	24103195	24103595
chr5	24261048	24261448
chr5	24262100	24262500
chr5	24266508	24266909
chr5	24331592	24331993
chr5	24335919	24336320
chr5	24343983	24344383
chr5	24348022	24348423
chr5	24360769	24361170
chr5	24377485	24377885
chr5	24383328	24383729
chr5	24387257	24387658
chr5	24416194	24416595
chr5	24470564	24470965
chr5	24472778	24473178
chr5	24481613	24482014
chr5	24483348	24483749
chr5	24485000	24485401
chr5	24530093	24530494
chr5	24598706	24599106
chr5	24674246	24674647
chr5	24751764	24752165
chr5	24821453	24821854
chr5	24869740	24870141
chr5	25006805	25007206
chr5	25010080	25010481
chr5	25526067	25526467
chr5	25533237	25533637
chr5	25536985	25537385
chr5	25554707	25555107
chr5	25654631	25655032
chr5	25670906	25671307
chr5	25839360	25839761
chr5	26070679	26071079
chr5	26622079	26622479
chr5	26894377	26894777
chr5	27544922	27545323
chr5	27677317	27677717
chr5	27680443	27680843
chr5	27737159	27737560
chr5	28123076	28123477
chr5	28158229	28158630
chr5	28238113	28238513
chr5	28329386	28329786
chr5	28469732	28470132
chr5	29083234	29083635
chr5	29171202	29171602
chr5	29389333	29389733
chr5	29467730	29468130
chr5	29687704	29688104
chr5	29698469	29698869
chr5	29770900	29771300
chr5	30111133	30111534
chr5	30114404	30114805
chr5	30343168	30343568
chr5	30391488	30391888
chr5	30406915	30407315
chr5	30423494	30423895
chr5	30442133	30442533
chr5	30476500	30476901
chr5	30622581	30622982
chr5	30638006	30638406
chr5	30738208	30738609
chr5	30774817	30775217
chr5	30796113	30796514
chr5	30806071	30806472
chr5	30850174	30850574
chr5	30855733	30856133
chr5	30863901	30864301
chr5	30915930	30916331
chr5	30930058	30930458
chr5	31004185	31004586
chr5	31095263	31095664
chr5	31126075	31126476
chr5	31489050	31489450
chr5	31576658	31577058
chr5	31596734	31597134
chr5	31602332	31602732
chr5	31630141	31630542
chr5	32197676	32198077
chr5	32204584	32204984
chr5	32288009	32288409
chr5	32303229	32303629
chr5	32472371	32472771
chr5	32713881	32714281
chr5	33034148	33034549
chr5	33039369	33039769
chr5	33143971	33144372
chr5	33203594	33203994
chr5	33270606	33271006
chr5	33393779	33394180
chr5	33438180	33438581
chr5	33442943	33443344
chr5	33496129	33496530
chr5	33518915	33519315
chr5	33535515	33535915
chr5	33543376	33543777
chr5	33589457	33589857
chr5	33683896	33684297
chr5	33695301	33695702
chr5	33705245	33705646
chr5	33819818	33820219
chr5	33826050	33826450
chr5	33922556	33922956
chr5	34175309	34175710
chr5	34210260	34210660
chr5	34271699	34272099
chr5	34326950	34327350
chr5	34517877	34518278
chr5	34538529	34538929
chr5	34581952	34582353
chr5	34590027	34590427
chr5	34633729	34634129
chr5	34643021	34643421
chr5	34647612	34648013
chr5	34981785	34982185
chr5	35024971	35025371
chr5	35043053	35043453
chr5	35088847	35089248
chr5	35131779	35132179
chr5	35176463	35176863
chr5	35244289	35244690
chr5	35348770	35349170
chr5	35483356	35483756
chr5	35510577	35510977
chr5	35592374	35592775
chr5	35687192	35687593
chr5	35689421	35689821
chr5	35695842	35696242
chr5	35713665	35714066
chr5	35717904	35718304
chr5	35722665	35723065
chr5	35755339	35755740
chr5	35790510	35790911
chr5	35795356	35795757
chr5	35870565	35870966
chr5	35901167	35901568
chr5	35921609	35922010
chr5	35948334	35948734
chr5	35975746	35976147
chr5	35981956	35982356
chr5	36323486	36323887
chr5	36557386	36557787
chr5	36574159	36574560
chr5	36713056	36713457
chr5	36737640	36738040
chr5	36777205	36777606
chr5	36820119	36820520
chr5	36835892	36836292
chr5	36902796	36903197
chr5	36948855	36949255
chr5	36955488	36955889
chr5	36958788	36959188
chr5	37015836	37016236
chr5	37029307	37029707
chr5	37040770	37041170
chr5	37047464	37047865
chr5	37088300	37088700
chr5	37091109	37091510
chr5	37109457	37109858
chr5	37163102	37163503
chr5	37288310	37288711
chr5	37499324	37499724
chr5	37752371	37752772
chr5	37768932	37769332
chr5	37817021	37817422
chr5	37835826	37836226
chr5	38197403	38197803
chr5	38235420	38235821
chr5	38307718	38308119
chr5	38308969	38309370
chr5	38529750	38530150
chr5	38553983	38554383
chr5	38580841	38581242
chr5	38598498	38598898
chr5	38658786	38659186
chr5	39480121	39480521
chr5	40952883	40953284
chr5	41744193	41744593
chr5	43113670	43114070
chr5	43355196	43355597
chr5	43391651	43392052
chr5	43423011	43423412
chr5	43672305	43672706
chr5	43807981	43808382
chr5	43894136	43894536
chr5	43948065	43948465
chr5	43968691	43969091
chr5	44052851	44053251
chr5	44143888	44144288
chr5	45278142	45278542
chr5	45378524	45378924
chr5	45419739	45420139
chr5	45534284	45534684
chr5	45539451	45539851
chr5	46006248	46006648
chr5	46172316	46172716
chr5	47985316	47985717
chr5	49524599	49524999
chr5	52064991	52065392
chr5	52115926	52116327
chr5	52132128	52132528
chr5	52368429	52368830
chr5	52476365	52476766
chr5	52855749	52856150
chr5	53042323	53042724
chr5	53326116	53326517
chr5	53355064	53355464
chr5	53377639	53378039
chr5	53466868	53467269
chr5	53505706	53506107
chr5	53575073	53575473
chr5	53657924	53658324
chr5	53671459	53671860
chr5	53871937	53872337
chr5	53948572	53948973
chr5	53995437	53995838
chr5	55791801	55792201
chr5	57587010	57587411
chr5	57733406	57733806
chr5	58174522	58174922
chr5	59996762	59997162
chr5	63755463	63755864
chr5	63906417	63906817
chr5	63932769	63933169
chr5	63964607	63965007
chr5	64070032	64070433
chr5	64112333	64112733
chr5	64344264	64344664
chr5	64487913	64488313
chr5	64500719	64501119
chr5	64506185	64506585
chr5	64580021	64580422
chr5	64703123	64703523
chr5	64739553	64739954
chr5	64811175	64811576
chr5	64864695	64865095
chr5	64992525	64992926
chr5	65284131	65284532
chr5	65300155	65300555
chr5	65401584	65401985
chr5	65415752	65416153
chr5	65466910	65467311
chr5	65718320	65718721
chr5	65724492	65724893
chr5	65747083	65747483
chr5	65748348	65748748
chr5	65871352	65871753
chr5	65938061	65938462
chr5	65955746	65956147
chr5	65975877	65976278
chr5	65994815	65995215
chr5	66042607	66043008
chr5	66069751	66070152
chr5	66083342	66083742
chr5	66139607	66140008
chr5	66214512	66214912
chr5	66319376	66319776
chr5	66368960	66369360
chr5	66594845	66595245
chr5	66602323	66602724
chr5	66620234	66620634
chr5	66689805	66690205
chr5	66730842	66731242
chr5	66996880	66997280
chr5	67004576	67004976
chr5	67222492	67222893
chr5	67530915	67531315
chr5	67532369	67532769
chr5	67633787	67634188
chr5	67647574	67647974
chr5	67697174	67697574
chr5	67797507	67797908
chr5	67815586	67815987
chr5	70198687	70199087
chr5	72601012	72601413
chr5	72829650	72830050
chr5	72855668	72856069
chr5	72876008	72876408
chr5	72891521	72891922
chr5	73071209	73071610
chr5	73133792	73134192
chr5	73236903	73237303
chr5	73367759	73368160
chr5	73419282	73419682
chr5	73492327	73492727
chr5	73503061	73503461
chr5	74065620	74066020
chr5	74126434	74126835
chr5	74382534	74382934
chr5	74704351	74704752
chr5	74718629	74719029
chr5	74792218	74792619
chr5	74941370	74941770
chr5	74943972	74944373
chr5	74952953	74953354
chr5	74998994	74999394
chr5	75013032	75013432
chr5	75148573	75148974
chr5	75209993	75210394
chr5	75398861	75399261
chr5	75871152	75871553
chr5	75990227	75990627
chr5	76146340	76146740
chr5	76657738	76658139
chr5	76853586	76853986
chr5	76868896	76869297
chr5	77029793	77030194
chr5	77061334	77061735
chr5	77183918	77184318
chr5	77234930	77235330
chr5	77259295	77259695
chr5	77281720	77282120
chr5	77330126	77330527
chr5	77354524	77354925
chr5	77372831	77373232
chr5	77460255	77460656
chr5	85706019	85706420
chr5	85772094	85772494
chr5	86180279	86180679
chr5	88679396	88679796
chr5	88929560	88929960
chr5	89455553	89455953
chr5	89674101	89674502
chr5	90339625	90340026
chr5	90588864	90589264
chr5	90661451	90661851
chr5	90964228	90964629
chr5	91861446	91861846
chr5	91994571	91994971
chr5	92112603	92113004
chr5	92117829	92118230
chr5	92128561	92128962
chr5	92252933	92253333
chr5	92263742	92264142
chr5	92398175	92398576
chr5	92698420	92698821
chr5	92905529	92905930
chr5	92925068	92925469
chr5	92942518	92942918
chr5	92954345	92954745
chr5	92955040	92955441
chr5	92961778	92962178
chr5	93005426	93005826
chr5	93026478	93026879
chr5	93328079	93328480
chr5	96558023	96558423
chr5	96802266	96802667
chr5	96847952	96848352
chr5	97812656	97813057
chr5	97935326	97935727
chr5	98167373	98167774
chr5	98255739	98256140
chr5	98293366	98293767
chr5	98310433	98310833
chr5	98363460	98363860
chr5	99578613	99579014
chr5	99613666	99614067
chr5	99630124	99630524
chr5	99892025	99892425
chr5	99906173	99906574
chr5	99927997	99928398
chr5	100070153	100070554
chr5	100322004	100322404
chr5	100663865	100664266
chr5	101020825	101021226
chr5	101365319	101365719
chr5	101431430	101431830
chr5	101648278	101648679
chr5	101688544	101688944
chr5	101720768	101721169
chr5	101826405	101826806
chr5	101833915	101834316
chr5	101847742	101848142
chr5	102046104	102046504
chr5	102149502	102149903
chr5	102206929	102207329
chr5	102959924	102960325
chr5	103231840	103232241
chr5	103617147	103617547
chr5	103692187	103692588
chr5	103724460	103724861
chr5	103760249	103760650
chr5	103773124	103773525
chr5	103778581	103778981
chr5	103817770	103818171
chr5	103828193	103828594
chr5	103927482	103927882
chr5	104002792	104003192
chr5	104052993	104053394
chr5	104333326	104333727
chr5	105495139	105495540
chr5	105500302	105500702
chr5	105609715	105610116
chr5	105636816	105637217
chr5	105654471	105654872
chr5	105731866	105732267
chr5	105793111	105793512
chr5	106463839	106464240
chr5	106574469	106574870
chr5	106756889	106757289
chr5	106791133	106791534
chr5	106802349	106802750
chr5	107001765	107002165
chr5	107094240	107094641
chr5	107359397	107359798
chr5	107688079	107688479
chr5	107721264	107721665
chr5	107868924	107869325
chr5	107960849	107961250
chr5	108002842	108003242
chr5	108052222	108052622
chr5	108120283	108120683
chr5	108262533	108262934
chr5	108366852	108367253
chr5	108427211	108427612
chr5	108668883	108669284
chr5	108719737	108720138
chr5	108743787	108744188
chr5	108758422	108758822
chr5	109466839	109467239
chr5	109751713	109752114
chr5	109796194	109796595
chr5	109866464	109866865
chr5	110057968	110058369
chr5	110086274	110086675
chr5	110094327	110094728
chr5	110220277	110220678
chr5	110354694	110355095
chr5	110363141	110363542
chr5	110376742	110377143
chr5	110378261	110378661
chr5	110416912	110417312
chr5	110429084	110429485
chr5	110469513	110469914
chr5	110493800	110494201
chr5	110598766	110599166
chr5	110788706	110789107
chr5	110808298	110808699
chr5	111044180	111044581
chr5	111127522	111127922
chr5	111207846	111208246
chr5	111269630	111270031
chr5	111409658	111410058
chr5	111573447	111573847
chr5	111620035	111620436
chr5	111631553	111631953
chr5	111644188	111644588
chr5	111755277	111755678
chr5	111770292	111770692
chr5	111810084	111810484
chr5	111893972	111894372
chr5	112153666	112154066
chr5	112210145	112210546
chr5	112215259	112215659
chr5	112240691	112241092
chr5	112265609	112266010
chr5	112295171	112295572
chr5	112335515	112335916
chr5	112645510	112645910
chr5	112661075	112661476
chr5	113054374	113054774
chr5	113091188	113091588
chr5	113099543	113099944
chr5	113115910	113116310
chr5	113122624	113123024
chr5	113164896	113165297
chr5	113174938	113175338
chr5	113180129	113180530
chr5	113209149	113209550
chr5	113221244	113221644
chr5	113270009	113270409
chr5	113301747	113302147
chr5	113314050	113314451
chr5	113345787	113346187
chr5	113358846	113359246
chr5	113365872	113366273
chr5	113373572	113373973
chr5	113461735	113462135
chr5	113467762	113468163
chr5	113490602	113491003
chr5	113553383	113553784
chr5	113586382	113586782
chr5	113591781	113592181
chr5	113716548	113716949
chr5	113815777	113816178
chr5	113844766	113845166
chr5	113854410	113854811
chr5	113872985	113873386
chr5	113930900	113931301
chr5	113942579	113942979
chr5	113954439	113954840
chr5	113958994	113959394
chr5	114041526	114041926
chr5	114052080	114052481
chr5	114153370	114153771
chr5	114162404	114162804
chr5	114175646	114176047
chr5	114248084	114248484
chr5	114315014	114315415
chr5	114351513	114351914
chr5	114372585	114372986
chr5	114461269	114461670
chr5	114541737	114542137
chr5	114560974	114561374
chr5	114611969	114612370
chr5	114620292	114620693
chr5	114639345	114639746
chr5	114647233	114647634
chr5	114667467	114667868
chr5	114696942	114697343
chr5	114702662	114703063
chr5	114765356	114765756
chr5	114826253	114826654
chr5	114859298	114859699
chr5	114908706	114909106
chr5	114979154	114979555
chr5	115045216	115045617
chr5	115076547	115076948
chr5	115125110	115125510
chr5	115165982	115166382
chr5	115174548	115174949
chr5	115204063	115204463
chr5	115214903	115215304
chr5	115237804	115238205
chr5	115275968	115276369
chr5	115317573	115317973
chr5	115436354	115436755
chr5	115441419	115441820
chr5	115476333	115476733
chr5	115489763	115490164
chr5	115491802	115492203
chr5	115516283	115516684
chr5	115524003	115524404
chr5	115534381	115534782
chr5	115538649	115539050
chr5	115556182	115556582
chr5	115667956	115668357
chr5	115700185	115700586
chr5	115907217	115907617
chr5	115928781	115929181
chr5	115979273	115979674
chr5	116007712	116008112
chr5	116192667	116193068
chr5	116305101	116305501
chr5	116410290	116410690
chr5	116542403	116542803
chr5	116829732	116830133
chr5	117094445	117094845
chr5	117143903	117144303
chr5	117248333	117248733
chr5	117303797	117304198
chr5	117307655	117308055
chr5	117403570	117403971
chr5	117901265	117901666
chr5	117938145	117938546
chr5	118002134	118002534
chr5	118014804	118015205
chr5	118069351	118069752
chr5	118214501	118214901
chr5	118268956	118269357
chr5	118278101	118278501
chr5	118381141	118381542
chr5	118413394	118413795
chr5	118435037	118435438
chr5	118436624	118437024
chr5	118459420	118459821
chr5	118481270	118481670
chr5	118483530	118483931
chr5	118516716	118517117
chr5	118575053	118575453
chr5	118613042	118613443
chr5	118708252	118708653
chr5	118737493	118737893
chr5	118763380	118763781
chr5	118781600	118782001
chr5	119055417	119055818
chr5	119613427	119613828
chr5	119679918	119680319
chr5	119709800	119710200
chr5	119741095	119741496
chr5	120088509	120088909
chr5	120106397	120106797
chr5	120130197	120130597
chr5	120409485	120409886
chr5	120424039	120424440
chr5	120459199	120459600
chr5	120505308	120505709
chr5	120517565	120517966
chr5	120522662	120523063
chr5	120601273	120601674
chr5	120605746	120606147
chr5	120619205	120619606
chr5	120626414	120626814
chr5	120673669	120674069
chr5	120680167	120680568
chr5	120732832	120733232
chr5	120761809	120762210
chr5	120836975	120837376
chr5	120938601	120939002
chr5	121392928	121393329
chr5	121564450	121564851
chr5	121584188	121584589
chr5	121631134	121631535
chr5	121842850	121843251
chr5	121872170	121872571
chr5	121879253	121879653
chr5	121999504	121999904
chr5	122030631	122031031
chr5	122060710	122061110
chr5	122088937	122089338
chr5	122091031	122091432
chr5	122111607	122112008
chr5	122114261	122114661
chr5	122129038	122129439
chr5	122131730	122132130
chr5	122148141	122148541
chr5	122176452	122176852
chr5	122191511	122191912
chr5	122206508	122206908
chr5	122274798	122275198
chr5	122344239	122344639
chr5	122409885	122410285
chr5	122511428	122511829
chr5	122547195	122547596
chr5	122726019	122726419
chr5	122764139	122764539
chr5	122775095	122775496
chr5	122881247	122881647
chr5	122935839	122936239
chr5	122968309	122968709
chr5	122994543	122994944
chr5	123039077	123039477
chr5	123049254	123049655
chr5	123057804	123058205
chr5	123117230	123117630
chr5	123138294	123138695
chr5	123149764	123150165
chr5	123171592	123171993
chr5	123235708	123236108
chr5	123245506	123245907
chr5	123251922	123252323
chr5	123350261	123350661
chr5	123368801	123369202
chr5	123377443	123377844
chr5	123444057	123444458
chr5	123497891	123498292
chr5	123508219	123508620
chr5	123934279	123934680
chr5	124000767	124001168
chr5	124162506	124162907
chr5	124176650	124177050
chr5	124352167	124352568
chr5	124356739	124357139
chr5	124432399	124432800
chr5	124538798	124539198
chr5	124618740	124619141
chr5	124908820	124909220
chr5	124922956	124923357
chr5	125014467	125014868
chr5	125165938	125166338
chr5	125184848	125185248
chr5	125189570	125189971
chr5	125215848	125216248
chr5	125240216	125240616
chr5	125245652	125246053
chr5	125271552	125271953
chr5	125283902	125284302
chr5	125304398	125304798
chr5	125327566	125327966
chr5	125350956	125351357
chr5	125392956	125393357
chr5	125406185	125406586
chr5	125465603	125466004
chr5	125497789	125498190
chr5	125509481	125509881
chr5	126765154	126765554
chr5	126787693	126788093
chr5	127235040	127235440
chr5	127338973	127339374
chr5	127639119	127639519
chr5	127688564	127688965
chr5	127720596	127720996
chr5	128233128	128233528
chr5	128460596	128460996
chr5	128499004	128499404
chr5	128568996	128569396
chr5	128704077	128704477
chr5	128730680	128731081
chr5	128808590	128808990
chr5	128981535	128981936
chr5	129024879	129025280
chr5	129155755	129156155
chr5	129270096	129270496
chr5	129282156	129282556
chr5	129331176	129331576
chr5	129455268	129455668
chr5	129542194	129542594
chr5	129585985	129586386
chr5	129590964	129591365
chr5	129594161	129594562
chr5	129611082	129611483
chr5	129700531	129700931
chr5	129779042	129779442
chr5	129864455	129864856
chr5	130096779	130097179
chr5	130718377	130718777
chr5	130853361	130853761
chr5	130950859	130951260
chr5	131490885	131491286
chr5	131515674	131516075
chr5	131538319	131538720
chr5	131573622	131574022
chr5	131616513	131616914
chr5	132500790	132501190
chr5	132526354	132526754
chr5	132728734	132729134
chr5	133718624	133719024
chr5	133744083	133744483
chr5	133983464	133983864
chr5	134006834	134007235
chr5	134063709	134064109
chr5	134173218	134173618
chr5	134332856	134333256
chr5	134350622	134351022
chr5	134385129	134385529
chr5	134410251	134410652
chr5	134485897	134486297
chr5	134489609	134490009
chr5	134491780	134492181
chr5	134494217	134494618
chr5	134502329	134502729
chr5	134507320	134507721
chr5	134528510	134528911
chr5	134668445	134668846
chr5	134676089	134676490
chr5	134704144	134704544
chr5	134836507	134836907
chr5	134918058	134918459
chr5	134966355	134966756
chr5	135042342	135042742
chr5	135134003	135134403
chr5	135276627	135277027
chr5	135286201	135286602
chr5	135363610	135364011
chr5	135489172	135489573
chr5	135494214	135494614
chr5	135522416	135522816
chr5	135616022	135616423
chr5	135669737	135670138
chr5	135763491	135763891
chr5	135794545	135794946
chr5	135835225	135835626
chr5	135855179	135855579
chr5	135877788	135878188
chr5	135903661	135904062
chr5	135945905	135946305
chr5	135946850	135947250
chr5	135957562	135957963
chr5	135962456	135962857
chr5	135987290	135987690
chr5	136019812	136020213
chr5	136040054	136040455
chr5	136069347	136069747
chr5	136102066	136102467
chr5	136274670	136275070
chr5	136403520	136403921
chr5	136467567	136467967
chr5	136608869	136609269
chr5	136619988	136620388
chr5	136664463	136664863
chr5	136773339	136773739
chr5	136790829	136791230
chr5	136840000	136840400
chr5	136881399	136881800
chr5	136895665	136896065
chr5	136928990	136929391
chr5	136970779	136971180
chr5	137025075	137025475
chr5	137032585	137032986
chr5	137074029	137074429
chr5	137079791	137080192
chr5	137102958	137103359
chr5	137122806	137123207
chr5	137189385	137189786
chr5	137376175	137376575
chr5	137381189	137381590
chr5	137510190	137510591
chr5	137596708	137597108
chr5	137613548	137613948
chr5	137649902	137650303
chr5	137652451	137652851
chr5	137671914	137672315
chr5	137706862	137707263
chr5	137720823	137721223
chr5	137734276	137734676
chr5	137757207	137757608
chr5	137759989	137760390
chr5	137770739	137771140
chr5	137776379	137776779
chr5	138848106	138848507
chr5	138857225	138857626
chr5	138898477	138898878
chr5	138996250	138996650
chr5	139085102	139085502
chr5	139178933	139179334
chr5	139211285	139211685
chr5	139282237	139282638
chr5	139300278	139300679
chr5	139355265	139355666
chr5	139364377	139364778
chr5	139372054	139372455
chr5	139398399	139398800
chr5	139505109	139505510
chr5	139536195	139536595
chr5	139599211	139599611
chr5	139668467	139668868
chr5	139702860	139703260
chr5	139745806	139746207
chr5	139754789	139755190
chr5	139764337	139764737
chr5	139796944	139797345
chr5	139803728	139804129
chr5	139818823	139819224
chr5	139932629	139933030
chr5	140123294	140123694
chr5	140197712	140198112
chr5	140282360	140282761
chr5	140292200	140292601
chr5	140411381	140411782
chr5	140464942	140465342
chr5	140502966	140503367
chr5	140549672	140550073
chr5	140583918	140584318
chr5	140735373	140735774
chr5	140749328	140749729
chr5	140767717	140768118
chr5	140872845	140873246
chr5	140889485	140889885
chr5	142319340	142319741
chr5	142327175	142327575
chr5	142367303	142367704
chr5	142371285	142371685
chr5	142440383	142440784
chr5	142448107	142448508
chr5	142451403	142451803
chr5	142478724	142479125
chr5	142502378	142502779
chr5	142509331	142509732
chr5	142581512	142581913
chr5	142589476	142589877
chr5	142694585	142694985
chr5	142718075	142718476
chr5	142723502	142723903
chr5	142768812	142769212
chr5	142821586	142821987
chr5	142842155	142842556
chr5	142854862	142855263
chr5	142877327	142877728
chr5	142879348	142879749
chr5	142881178	142881579
chr5	142886821	142887221
chr5	142920739	142921140
chr5	142929100	142929501
chr5	142932345	142932745
chr5	142935556	142935957
chr5	142938330	142938730
chr5	142945383	142945783
chr5	142961834	142962235
chr5	142974465	142974866
chr5	143084868	143085268
chr5	143254541	143254942
chr5	143287845	143288246
chr5	143311885	143312286
chr5	143375243	143375643
chr5	143387037	143387437
chr5	143423875	143424276
chr5	143434363	143434764
chr5	143711331	143711732
chr5	143817547	143817948
chr5	143932856	143933256
chr5	143975351	143975752
chr5	144183590	144183990
chr5	144214449	144214850
chr5	144370996	144371397
chr5	144387821	144388222
chr5	144452750	144453150
chr5	144679005	144679405
chr5	144727052	144727452
chr5	144752481	144752881
chr5	144794648	144795049
chr5	144898431	144898832
chr5	145059362	145059763
chr5	145071308	145071708
chr5	145116913	145117314
chr5	145280403	145280804
chr5	146260968	146261369
chr5	146420046	146420446
chr5	146644584	146644985
chr5	146867682	146868083
chr5	146904422	146904823
chr5	146905756	146906157
chr5	146914364	146914765
chr5	146916296	146916696
chr5	146983151	146983551
chr5	147227317	147227717
chr5	147277383	147277783
chr5	147293087	147293488
chr5	147299183	147299584
chr5	147304535	147304935
chr5	147315294	147315695
chr5	147423598	147423998
chr5	147563849	147564250
chr5	147620154	147620554
chr5	147707478	147707879
chr5	147761289	147761690
chr5	147877482	147877883
chr5	148191431	148191831
chr5	148332605	148333005
chr5	148467018	148467419
chr5	148495193	148495593
chr5	148808355	148808756
chr5	148812023	148812424
chr5	148831559	148831960
chr5	148836991	148837391
chr5	148980610	148981010
chr5	149015406	149015807
chr5	149031255	149031655
chr5	149039820	149040220
chr5	149078920	149079320
chr5	149170933	149171333
chr5	149228966	149229366
chr5	149287039	149287439
chr5	149320642	149321043
chr5	149335832	149336233
chr5	149353049	149353449
chr5	149375826	149376226
chr5	149380525	149380925
chr5	149428378	149428779
chr5	149524490	149524891
chr5	149597352	149597752
chr5	149641326	149641726
chr5	149831338	149831738
chr5	149851018	149851418
chr5	149861406	149861806
chr5	149873667	149874067
chr5	150097586	150097986
chr5	150118497	150118897
chr5	150233111	150233511
chr5	150248991	150249392
chr5	150408959	150409359
chr5	150495639	150496040
chr5	150873075	150873475
chr5	150970437	150970837
chr5	150996539	150996940
chr5	151054452	151054852
chr5	151154735	151155135
chr5	151233497	151233897
chr5	151315713	151316113
chr5	151686856	151687257
chr6	3182898	3183298
chr6	3557223	3557623
chr6	4544587	4544987
chr6	4550536	4550937
chr6	4733085	4733486
chr6	4748981	4749382
chr6	4884305	4884706
chr6	4980119	4980519
chr6	4982614	4983014
chr6	5019207	5019608
chr6	5110361	5110762
chr6	5119214	5119614
chr6	5325049	5325449
chr6	5401392	5401793
chr6	5410977	5411378
chr6	5442590	5442991
chr6	5482296	5482696
chr6	5589620	5590020
chr6	6005913	6006313
chr6	6113770	6114170
chr6	6212649	6213049
chr6	6289780	6290180
chr6	6874204	6874605
chr6	6878737	6879138
chr6	6942841	6943241
chr6	8485400	8485801
chr6	8956769	8957169
chr6	9693749	9694149
chr6	12125321	12125722
chr6	12126563	12126963
chr6	14499880	14500281
chr6	17621400	17621800
chr6	17675412	17675813
chr6	17840469	17840870
chr6	18271012	18271413
chr6	18639940	18640341
chr6	23249622	23250023
chr6	23260449	23260849
chr6	23777526	23777926
chr6	25033072	25033472
chr6	28215413	28215813
chr6	28729239	28729640
chr6	28771338	28771738
chr6	28877870	28878270
chr6	28898832	28899233
chr6	29002698	29003098
chr6	29024106	29024507
chr6	29171018	29171419
chr6	29195725	29196126
chr6	29198633	29199034
chr6	29205081	29205482
chr6	29278705	29279106
chr6	29382513	29382914
chr6	29388560	29388961
chr6	29402714	29403114
chr6	29430947	29431348
chr6	29436667	29437068
chr6	29449875	29450275
chr6	29473888	29474289
chr6	29485038	29485439
chr6	29517151	29517551
chr6	29631747	29632147
chr6	29649837	29650237
chr6	29671814	29672214
chr6	29672970	29673371
chr6	29758523	29758923
chr6	29833075	29833475
chr6	30028397	30028797
chr6	30102070	30102470
chr6	30159534	30159934
chr6	30205627	30206028
chr6	30300411	30300812
chr6	30320965	30321366
chr6	30468589	30468989
chr6	30526744	30527144
chr6	30549315	30549715
chr6	30617914	30618314
chr6	31032921	31033322
chr6	31075768	31076169
chr6	31100760	31101161
chr6	31189018	31189418
chr6	31197846	31198246
chr6	31227371	31227771
chr6	31240099	31240499
chr6	31253272	31253673
chr6	31318478	31318879
chr6	31345613	31346013
chr6	31519132	31519533
chr6	31525517	31525917
chr6	31560249	31560650
chr6	31596545	31596946
chr6	31642420	31642820
chr6	31660707	31661107
chr6	31664395	31664795
chr6	31948131	31948531
chr6	32591341	32591742
chr6	32605615	32606015
chr6	32710219	32710619
chr6	33126595	33126996
chr6	33769230	33769630
chr6	34187337	34187737
chr6	34292862	34293263
chr6	34344042	34344442
chr6	34548976	34549377
chr6	34610401	34610802
chr6	34717269	34717670
chr6	34866782	34867182
chr6	34927222	34927622
chr6	34955547	34955947
chr6	34987942	34988343
chr6	34995295	34995695
chr6	34999163	34999563
chr6	35027272	35027672
chr6	35379820	35380220
chr6	35871418	35871818
chr6	36858464	36858864
chr6	37066722	37067122
chr6	37222027	37222427
chr6	37327581	37327981
chr6	37336771	37337172
chr6	37351771	37352171
chr6	37431267	37431668
chr6	37451620	37452020
chr6	37463924	37464325
chr6	37470405	37470806
chr6	37580494	37580894
chr6	37589526	37589927
chr6	37658101	37658501
chr6	37936525	37936925
chr6	38083209	38083610
chr6	38096910	38097310
chr6	38650490	38650890
chr6	38677655	38678055
chr6	38695354	38695755
chr6	38736253	38736653
chr6	38771280	38771680
chr6	38911147	38911548
chr6	38926302	38926703
chr6	39226423	39226824
chr6	39343985	39344385
chr6	39400302	39400703
chr6	39446086	39446487
chr6	39447845	39448245
chr6	39539824	39540225
chr6	39552272	39552673
chr6	39562662	39563063
chr6	39758683	39759084
chr6	39848799	39849200
chr6	39990902	39991302
chr6	40393211	40393612
chr6	42257308	42257709
chr6	43205325	43205726
chr6	46861115	46861515
chr6	46961244	46961644
chr6	47013514	47013915
chr6	47239564	47239965
chr6	47319652	47320053
chr6	47328227	47328628
chr6	47608297	47608697
chr6	47633447	47633847
chr6	47650726	47651127
chr6	47778009	47778409
chr6	47787994	47788395
chr6	47799068	47799469
chr6	47904802	47905202
chr6	47978912	47979313
chr6	48016034	48016435
chr6	48024459	48024859
chr6	48438786	48439187
chr6	48487758	48488159
chr6	48493244	48493645
chr6	48601683	48602084
chr6	48851947	48852347
chr6	49055387	49055788
chr6	49099087	49099487
chr6	49132512	49132912
chr6	49210384	49210784
chr6	49217859	49218260
chr6	49228255	49228656
chr6	49269160	49269560
chr6	49338587	49338988
chr6	49519052	49519453
chr6	49633754	49634155
chr6	49656636	49657037
chr6	50124106	50124506
chr6	50294159	50294559
chr6	50536541	50536942
chr6	50601634	50602035
chr6	50685279	50685679
chr6	51172883	51173284
chr6	51178419	51178819
chr6	51206910	51207311
chr6	51219694	51220095
chr6	51362646	51363047
chr6	51399190	51399591
chr6	51459542	51459942
chr6	51485652	51486052
chr6	51580335	51580736
chr6	51592368	51592769
chr6	51612266	51612666
chr6	51767936	51768337
chr6	51857802	51858203
chr6	51880998	51881399
chr6	52006296	52006696
chr6	52036012	52036412
chr6	52105163	52105563
chr6	52115927	52116327
chr6	52221556	52221956
chr6	52270547	52270948
chr6	52291147	52291548
chr6	52306078	52306479
chr6	52825544	52825944
chr6	52838761	52839161
chr6	53164521	53164921
chr6	53766440	53766840
chr6	53795760	53796160
chr6	53819061	53819462
chr6	53880462	53880862
chr6	53958400	53958800
chr6	54034464	54034865
chr6	54057610	54058010
chr6	54283334	54283734
chr6	54484926	54485327
chr6	54554277	54554677
chr6	54629711	54630111
chr6	54759968	54760368
chr6	54876735	54877135
chr6	54964757	54965157
chr6	55016922	55017323
chr6	55018367	55018768
chr6	55123020	55123420
chr6	55676737	55677138
chr6	55880943	55881343
chr6	55950684	55951084
chr6	56568786	56569187
chr6	56652049	56652449
chr6	56691216	56691616
chr6	56868541	56868942
chr6	58298467	58298867
chr6	58640375	58640776
chr6	60363857	60364257
chr6	61047651	61048051
chr6	61431126	61431526
chr6	61523781	61524181
chr6	64648163	64648563
chr6	64734472	64734873
chr6	65024713	65025113
chr6	65765181	65765581
chr6	66962517	66962917
chr6	67030444	67030845
chr6	67146664	67147064
chr6	67158729	67159130
chr6	67170234	67170634
chr6	67228526	67228927
chr6	67230104	67230504
chr6	67533053	67533453
chr6	67787110	67787510
chr6	67887558	67887958
chr6	68019259	68019659
chr6	70709416	70709816
chr6	70768795	70769196
chr6	70805951	70806351
chr6	70824409	70824810
chr6	70872155	70872556
chr6	70911692	70912092
chr6	70921567	70921968
chr6	70964072	70964473
chr6	71012735	71013136
chr6	71048493	71048893
chr6	71125111	71125511
chr6	71149536	71149936
chr6	71164309	71164710
chr6	71227202	71227602
chr6	71723571	71723971
chr6	71804047	71804448
chr6	71878376	71878776
chr6	72164818	72165218
chr6	72185909	72186309
chr6	72216852	72217253
chr6	72261186	72261587
chr6	72407135	72407535
chr6	72427965	72428365
chr6	72512486	72512886
chr6	72519979	72520379
chr6	72538680	72539081
chr6	72552724	72553125
chr6	72565991	72566392
chr6	72601757	72602157
chr6	72636099	72636500
chr6	72647275	72647675
chr6	72655286	72655686
chr6	72677521	72677921
chr6	72794930	72795331
chr6	72828827	72829227
chr6	72831358	72831758
chr6	72926696	72927097
chr6	73153702	73154102
chr6	73367846	73368246
chr6	75602581	75602981
chr6	77191674	77192074
chr6	78512900	78513300
chr6	80589858	80590258
chr6	82091958	82092358
chr6	82625816	82626216
chr6	82714232	82714633
chr6	82723371	82723771
chr6	82760807	82761207
chr6	82821738	82822139
chr6	82909438	82909838
chr6	82917686	82918086
chr6	82996676	82997077
chr6	83197327	83197728
chr6	83234229	83234630
chr6	83268222	83268623
chr6	83356562	83356963
chr6	83582880	83583281
chr6	83693770	83694171
chr6	83758227	83758627
chr6	83866999	83867400
chr6	83890246	83890646
chr6	84051063	84051464
chr6	84095035	84095436
chr6	84500386	84500786
chr6	84545417	84545817
chr6	84573903	84574303
chr6	84583584	84583984
chr6	84590191	84590592
chr6	84892936	84893336
chr6	85010414	85010814
chr6	85013870	85014270
chr6	85117777	85118178
chr6	85125922	85126322
chr6	85153962	85154363
chr6	85155215	85155615
chr6	85239116	85239517
chr6	85262781	85263181
chr6	85346182	85346583
chr6	85410711	85411112
chr6	85484002	85484403
chr6	85936846	85937247
chr6	86318834	86319235
chr6	86388432	86388832
chr6	86420484	86420884
chr6	86472188	86472589
chr6	86559295	86559695
chr6	86584292	86584692
chr6	86594632	86595032
chr6	86599144	86599544
chr6	86694506	86694907
chr6	86816576	86816976
chr6	86921847	86922247
chr6	87002714	87003115
chr6	87101312	87101712
chr6	87384175	87384576
chr6	87466244	87466645
chr6	87487703	87488103
chr6	87513337	87513737
chr6	87545561	87545961
chr6	87722588	87722988
chr6	87868920	87869320
chr6	87937429	87937830
chr6	87970047	87970448
chr6	87993955	87994356
chr6	87997827	87998227
chr6	88075051	88075452
chr6	88105992	88106392
chr6	88113068	88113469
chr6	88123721	88124122
chr6	88189567	88189968
chr6	88203954	88204355
chr6	88210166	88210567
chr6	88226667	88227067
chr6	88235905	88236305
chr6	88242612	88243012
chr6	88500201	88500602
chr6	88775267	88775667
chr6	88783067	88783468
chr6	88831507	88831908
chr6	88832574	88832975
chr6	88849193	88849594
chr6	88860919	88861320
chr6	88906800	88907201
chr6	88925684	88926084
chr6	88959956	88960357
chr6	88971801	88972202
chr6	88976630	88977030
chr6	88980192	88980593
chr6	89008796	89009196
chr6	89288252	89288652
chr6	89344894	89345295
chr6	89351765	89352166
chr6	89414148	89414548
chr6	89553233	89553634
chr6	89632024	89632424
chr6	89679326	89679727
chr6	90232131	90232531
chr6	90422521	90422922
chr6	90435191	90435591
chr6	90508189	90508589
chr6	90514992	90515392
chr6	90561131	90561532
chr6	90575395	90575796
chr6	90728621	90729021
chr6	90737344	90737745
chr6	90988922	90989323
chr6	91001057	91001457
chr6	91003628	91004028
chr6	91076264	91076664
chr6	91103433	91103833
chr6	91139871	91140271
chr6	91153731	91154131
chr6	91165233	91165633
chr6	91173438	91173839
chr6	91186558	91186958
chr6	91221139	91221540
chr6	91281168	91281569
chr6	91285361	91285762
chr6	91286579	91286980
chr6	91301875	91302275
chr6	91347693	91348093
chr6	91409468	91409868
chr6	91575906	91576306
chr6	91617192	91617592
chr6	91712888	91713289
chr6	91741106	91741506
chr6	91750937	91751338
chr6	91776522	91776923
chr6	91843106	91843506
chr6	91852535	91852936
chr6	92067119	92067520
chr6	92219492	92219893
chr6	92241253	92241653
chr6	92268983	92269383
chr6	92787326	92787727
chr6	92816436	92816837
chr6	92827480	92827881
chr6	93181241	93181641
chr6	93416031	93416431
chr6	93629802	93630202
chr6	93648475	93648875
chr6	93657537	93657938
chr6	93678636	93679036
chr6	93716956	93717357
chr6	93757421	93757822
chr6	93849197	93849597
chr6	93873567	93873967
chr6	94079010	94079410
chr6	94400420	94400820
chr6	94464422	94464823
chr6	94622942	94623342
chr6	94635393	94635793
chr6	94647563	94647964
chr6	94750550	94750950
chr6	95098351	95098752
chr6	96116775	96117175
chr6	97102187	97102588
chr6	97208379	97208779
chr6	97278220	97278621
chr6	97311055	97311455
chr6	97396499	97396899
chr6	97523097	97523497
chr6	97658885	97659286
chr6	97718487	97718887
chr6	97961712	97962112
chr6	98582828	98583228
chr6	98666565	98666965
chr6	98842866	98843266
chr6	98949866	98950266
chr6	99523215	99523616
chr6	99715204	99715605
chr6	99742711	99743111
chr6	99804195	99804596
chr6	99844698	99845099
chr6	100041185	100041586
chr6	100163193	100163594
chr6	100180826	100181227
chr6	100212844	100213245
chr6	100270818	100271219
chr6	100335712	100336112
chr6	100390305	100390706
chr6	100420234	100420635
chr6	100452318	100452718
chr6	100495061	100495462
chr6	100498753	100499153
chr6	100563669	100564070
chr6	100645897	100646298
chr6	102564098	102564499
chr6	103648999	103649399
chr6	103810512	103810913
chr6	104078070	104078470
chr6	106341135	106341535
chr6	106804916	106805317
chr6	107713086	107713486
chr6	107723242	107723642
chr6	108070966	108071366
chr6	108098511	108098912
chr6	108426716	108427117
chr6	108531629	108532030
chr6	108570974	108571374
chr6	108668330	108668731
chr6	108688361	108688762
chr6	108709829	108710230
chr6	108736104	108736505
chr6	112197442	112197842
chr6	112203239	112203639
chr6	112516484	112516885
chr6	112728657	112729057
chr6	112950221	112950622
chr6	113000888	113001289
chr6	113038310	113038711
chr6	113172538	113172938
chr6	113290359	113290759
chr6	113361435	113361836
chr6	113427348	113427749
chr6	113469088	113469488
chr6	113494221	113494621
chr6	113668656	113669056
chr6	113681273	113681674
chr6	113686684	113687084
chr6	113690462	113690863
chr6	113748416	113748816
chr6	113761701	113762102
chr6	113852310	113852710
chr6	114697862	114698263
chr6	114733093	114733493
chr6	114875025	114875426
chr6	114883221	114883622
chr6	114888931	114889332
chr6	115065967	115066368
chr6	115123228	115123629
chr6	115538846	115539246
chr6	115685247	115685647
chr6	115717722	115718123
chr6	115743553	115743953
chr6	115764143	115764544
chr6	115803600	115804001
chr6	115813975	115814376
chr6	115823826	115824227
chr6	115886934	115887335
chr6	116007849	116008249
chr6	116107649	116108050
chr6	116128864	116129264
chr6	116228755	116229155
chr6	116569921	116570322
chr6	116654149	116654549
chr6	116697376	116697777
chr6	117176372	117176773
chr6	117871374	117871775
chr6	117879411	117879812
chr6	117932651	117933052
chr6	117957095	117957496
chr6	117995153	117995554
chr6	118099259	118099660
chr6	118179557	118179957
chr6	118215376	118215776
chr6	118379533	118379934
chr6	118593534	118593935
chr6	119186723	119187123
chr6	119419078	119419479
chr6	119635614	119636015
chr6	119818241	119818641
chr6	119854192	119854593
chr6	120112424	120112824
chr6	120134688	120135089
chr6	120145439	120145839
chr6	120172216	120172616
chr6	120211424	120211824
chr6	120219275	120219675
chr6	120222703	120223104
chr6	120274881	120275282
chr6	120301115	120301515
chr6	120483315	120483716
chr6	120511258	120511659
chr6	120539094	120539495
chr6	120580027	120580428
chr6	120603679	120604079
chr6	120612869	120613269
chr6	120736493	120736893
chr6	120898095	120898495
chr6	120903425	120903826
chr6	120926867	120927268
chr6	120971608	120972009
chr6	120981533	120981934
chr6	121110228	121110628
chr6	121194113	121194513
chr6	121272014	121272415
chr6	121338191	121338592
chr6	121412892	121413293
chr6	121532936	121533336
chr6	122342182	122342582
chr6	122355979	122356380
chr6	122402205	122402605
chr6	122463088	122463488
chr6	122469247	122469647
chr6	122491595	122491995
chr6	122532966	122533366
chr6	122560728	122561128
chr6	122624464	122624864
chr6	122633348	122633748
chr6	122669387	122669788
chr6	122702466	122702867
chr6	122715784	122716184
chr6	122764784	122765185
chr6	122801630	122802031
chr6	122804454	122804855
chr6	122810896	122811297
chr6	122826304	122826705
chr6	123793710	123794110
chr6	124430933	124431333
chr6	124485385	124485786
chr6	124702752	124703153
chr6	124745440	124745841
chr6	124759303	124759703
chr6	124782401	124782801
chr6	124805592	124805993
chr6	124847283	124847683
chr6	124850602	124851003
chr6	124859682	124860083
chr6	124903527	124903928
chr6	124919720	124920121
chr6	125081806	125082207
chr6	125088739	125089140
chr6	125129757	125130158
chr6	125161231	125161632
chr6	125271563	125271964
chr6	125274805	125275206
chr6	125308950	125309350
chr6	125330925	125331326
chr6	125354626	125355027
chr6	125378078	125378479
chr6	125385109	125385509
chr6	125410968	125411368
chr6	125426429	125426830
chr6	125433697	125434097
chr6	125504536	125504937
chr6	125540165	125540565
chr6	125573163	125573564
chr6	125603260	125603661
chr6	125661435	125661835
chr6	126003131	126003531
chr6	126163202	126163602
chr6	126551964	126552365
chr6	126563816	126564217
chr6	126702148	126702549
chr6	126756050	126756450
chr6	127019272	127019673
chr6	127080033	127080434
chr6	127250044	127250445
chr6	127330314	127330714
chr6	127336763	127337163
chr6	127393958	127394359
chr6	127614599	127614999
chr6	127723278	127723678
chr6	127920655	127921055
chr6	127965566	127965966
chr6	127970146	127970547
chr6	127991473	127991874
chr6	128034857	128035258
chr6	128079864	128080265
chr6	128091008	128091408
chr6	128200495	128200896
chr6	128227510	128227911
chr6	128234149	128234550
chr6	128285751	128286151
chr6	128334436	128334837
chr6	128446008	128446408
chr6	128466012	128466413
chr6	128479756	128480157
chr6	128764116	128764517
chr6	128802990	128803391
chr6	128829178	128829578
chr6	128839212	128839613
chr6	128843032	128843433
chr6	128854094	128854495
chr6	129110385	129110785
chr6	129423628	129424029
chr6	129559254	129559655
chr6	131353508	131353909
chr6	131421533	131421933
chr6	133963281	133963681
chr6	133987116	133987516
chr6	134252108	134252508
chr6	134329611	134330011
chr6	134425176	134425577
chr6	134454014	134454414
chr6	134615262	134615662
chr6	134621174	134621574
chr6	134659369	134659769
chr6	134863144	134863544
chr6	134876810	134877211
chr6	134926984	134927385
chr6	134983623	134984024
chr6	135026162	135026562
chr6	135332593	135332993
chr6	135377512	135377913
chr6	135444602	135445002
chr6	135700597	135700998
chr6	135907529	135907929
chr6	136239004	136239405
chr6	136407638	136408038
chr6	136468427	136468828
chr6	136470345	136470745
chr6	136499618	136500018
chr6	136532513	136532913
chr6	136545442	136545843
chr6	136620740	136621141
chr6	136847818	136848219
chr6	136930545	136930946
chr6	136986699	136987100
chr6	137025461	137025861
chr6	137146976	137147376
chr6	137414568	137414968
chr6	137455578	137455978
chr6	137467671	137468072
chr6	137542481	137542882
chr6	139248880	139249281
chr6	139275529	139275929
chr6	140081714	140082115
chr6	140680705	140681106
chr6	140714915	140715315
chr6	140816366	140816767
chr6	140897105	140897505
chr6	141495551	141495951
chr6	141797861	141798262
chr6	142275890	142276290
chr6	142524843	142525243
chr6	142751330	142751730
chr6	142867581	142867981
chr6	142878867	142879268
chr6	142897091	142897492
chr6	143020684	143021085
chr6	143114574	143114974
chr6	143129515	143129915
chr6	143142154	143142554
chr6	143148923	143149323
chr6	143162182	143162582
chr6	143373616	143374017
chr6	144251054	144251455
chr6	144454392	144454792
chr6	144570894	144571294
chr6	144781358	144781759
chr6	144940915	144941316
chr6	145094341	145094741
chr6	145276219	145276619
chr6	145340706	145341107
chr6	145348136	145348537
chr6	145546025	145546425
chr6	145793233	145793634
chr6	145855859	145856260
chr6	145862930	145863331
chr6	145906051	145906452
chr6	145972903	145973304
chr6	145989501	145989901
chr6	146410074	146410475
chr6	146795907	146796308
chr6	147116588	147116988
chr6	147176188	147176588
chr6	147268379	147268780
chr6	147324313	147324713
chr6	148152344	148152744
chr6	148404528	148404928
chr6	148768499	148768899
chr6	148957070	148957470
chr6	148971684	148972084
chr6	148994564	148994965
chr6	149018451	149018851
chr6	149154180	149154581
chr6	149375187	149375587
chr6	149471464	149471864
chr7	3106535	3106935
chr7	3184418	3184818
chr7	3198841	3199241
chr7	3201334	3201735
chr7	3206504	3206904
chr7	3213529	3213929
chr7	3264473	3264873
chr7	3330112	3330512
chr7	3347864	3348265
chr7	3376827	3377228
chr7	3411224	3411625
chr7	3448779	3449180
chr7	3474594	3474995
chr7	3586187	3586587
chr7	3606823	3607224
chr7	3674859	3675260
chr7	4026754	4027155
chr7	4124291	4124692
chr7	4131116	4131517
chr7	4427258	4427659
chr7	4452750	4453151
chr7	4478254	4478655
chr7	4508112	4508512
chr7	4509905	4510306
chr7	4526297	4526698
chr7	4530176	4530576
chr7	4556782	4557183
chr7	4620001	4620401
chr7	4795961	4796361
chr7	4806744	4807144
chr7	4836240	4836641
chr7	4842733	4843133
chr7	4912253	4912653
chr7	4939995	4940396
chr7	4943195	4943596
chr7	6127075	6127476
chr7	6132432	6132832
chr7	6194114	6194514
chr7	6258619	6259019
chr7	6265716	6266116
chr7	6283723	6284124
chr7	6343562	6343963
chr7	6398530	6398930
chr7	6410059	6410460
chr7	6435342	6435742
chr7	6575769	6576169
chr7	6652877	6653277
chr7	6688786	6689186
chr7	6727386	6727787
chr7	6753438	6753839
chr7	6760156	6760556
chr7	6770249	6770649
chr7	6777710	6778111
chr7	6918288	6918689
chr7	6937082	6937483
chr7	12780396	12780797
chr7	12803276	12803677
chr7	12903515	12903916
chr7	12910205	12910606
chr7	12949453	12949854
chr7	12992229	12992629
chr7	13014218	13014619
chr7	13043749	13044150
chr7	13263834	13264234
chr7	14047552	14047952
chr7	14317175	14317575
chr7	15912177	15912577
chr7	15929857	15930257
chr7	15948279	15948679
chr7	15954908	15955309
chr7	15962588	15962988
chr7	15972227	15972627
chr7	15975872	15976272
chr7	16004522	16004922
chr7	16048154	16048555
chr7	16052725	16053126
chr7	16153529	16153929
chr7	16183635	16184035
chr7	16199506	16199906
chr7	16296748	16297149
chr7	16313644	16314045
chr7	16326211	16326611
chr7	16365076	16365476
chr7	16376499	16376899
chr7	16426179	16426580
chr7	16465076	16465477
chr7	16491681	16492081
chr7	16601636	16602037
chr7	16628083	16628483
chr7	16728564	16728964
chr7	16804635	16805035
chr7	16810941	16811342
chr7	16869464	16869864
chr7	16880235	16880635
chr7	16894994	16895395
chr7	16913807	16914207
chr7	16951265	16951666
chr7	17002491	17002892
chr7	17050934	17051334
chr7	17058303	17058704
chr7	17205529	17205929
chr7	18746424	18746825
chr7	18858499	18858900
chr7	18873334	18873735
chr7	18892186	18892587
chr7	18921055	18921455
chr7	18950989	18951389
chr7	18958030	18958431
chr7	19012119	19012520
chr7	19029308	19029709
chr7	19131342	19131743
chr7	19137365	19137765
chr7	19157444	19157845
chr7	19164249	19164650
chr7	19172942	19173343
chr7	19239402	19239803
chr7	19257352	19257753
chr7	19295798	19296198
chr7	19300575	19300976
chr7	19308412	19308813
chr7	19319893	19320294
chr7	19326408	19326808
chr7	19363881	19364282
chr7	19370024	19370425
chr7	19405409	19405809
chr7	19473948	19474348
chr7	19523953	19524354
chr7	19586147	19586547
chr7	19589815	19590216
chr7	19609676	19610076
chr7	19619050	19619450
chr7	19668847	19669248
chr7	19741613	19742013
chr7	19782583	19782983
chr7	19790105	19790505
chr7	19817401	19817802
chr7	19824072	19824472
chr7	19826666	19827066
chr7	19843579	19843980
chr7	19847617	19848018
chr7	19876787	19877188
chr7	19956432	19956832
chr7	24133914	24134315
chr7	24280614	24281014
chr7	24287701	24288101
chr7	24377173	24377574
chr7	24384932	24385332
chr7	24387326	24387727
chr7	24499971	24500371
chr7	24517026	24517427
chr7	24585569	24585970
chr7	24599257	24599657
chr7	24600986	24601387
chr7	24628916	24629317
chr7	24653645	24654046
chr7	24809039	24809439
chr7	24845668	24846069
chr7	24850832	24851233
chr7	24879586	24879986
chr7	24890387	24890787
chr7	24928447	24928848
chr7	24983441	24983841
chr7	25008648	25009049
chr7	25010231	25010632
chr7	25099652	25100052
chr7	25141774	25142175
chr7	25179574	25179975
chr7	25181390	25181791
chr7	25187703	25188103
chr7	25239195	25239596
chr7	25279007	25279407
chr7	25322028	25322429
chr7	25333596	25333997
chr7	25367637	25368038
chr7	25402702	25403102
chr7	25480810	25481211
chr7	25575949	25576349
chr7	25599593	25599994
chr7	25689109	25689510
chr7	25711738	25712139
chr7	25802265	25802665
chr7	25805645	25806046
chr7	25848043	25848443
chr7	26706831	26707231
chr7	26775836	26776236
chr7	27128129	27128530
chr7	27159868	27160269
chr7	27284927	27285328
chr7	27302134	27302534
chr7	27308854	27309255
chr7	27311136	27311536
chr7	27326007	27326408
chr7	27330835	27331236
chr7	27342521	27342922
chr7	27345453	27345854
chr7	27361325	27361726
chr7	27367778	27368179
chr7	27378433	27378834
chr7	27384735	27385135
chr7	27402703	27403104
chr7	27404385	27404785
chr7	27408734	27409134
chr7	27433586	27433987
chr7	27481448	27481848
chr7	27490804	27491205
chr7	27507886	27508287
chr7	27526404	27526804
chr7	27542594	27542995
chr7	27574061	27574461
chr7	27622175	27622576
chr7	27658923	27659323
chr7	27725781	27726181
chr7	28100566	28100967
chr7	28104680	28105080
chr7	28137597	28137997
chr7	28148191	28148591
chr7	28208899	28209300
chr7	28299162	28299562
chr7	28356957	28357358
chr7	28357999	28358400
chr7	28381050	28381451
chr7	28386505	28386905
chr7	28464789	28465190
chr7	28467315	28467716
chr7	28487997	28488398
chr7	28528031	28528431
chr7	28545055	28545456
chr7	28568243	28568644
chr7	28587640	28588041
chr7	28616887	28617287
chr7	28732676	28733077
chr7	28796653	28797054
chr7	28865886	28866286
chr7	28923870	28924271
chr7	28990816	28991217
chr7	29001129	29001530
chr7	29019851	29020252
chr7	29039851	29040252
chr7	29052829	29053229
chr7	29061561	29061962
chr7	29071554	29071955
chr7	29072761	29073161
chr7	29158265	29158665
chr7	29162720	29163121
chr7	29224882	29225282
chr7	29293680	29294080
chr7	29319897	29320297
chr7	29364066	29364467
chr7	29367607	29368007
chr7	29383209	29383609
chr7	29417237	29417637
chr7	29454870	29455270
chr7	29512662	29513062
chr7	29518514	29518915
chr7	29818757	29819157
chr7	29834913	29835314
chr7	30143562	30143963
chr7	30192841	30193242
chr7	30216760	30217161
chr7	30331940	30332341
chr7	30336456	30336857
chr7	30347766	30348167
chr7	30353413	30353813
chr7	30373498	30373899
chr7	30436866	30437267
chr7	30440607	30441007
chr7	30484201	30484601
chr7	30526054	30526454
chr7	30607836	30608237
chr7	30717376	30717777
chr7	30805937	30806338
chr7	30810333	30810733
chr7	31052876	31053277
chr7	31078083	31078484
chr7	31097640	31098040
chr7	31116786	31117186
chr7	31139776	31140176
chr7	31156270	31156671
chr7	31177143	31177544
chr7	33982311	33982711
chr7	34183424	34183825
chr7	34233855	34234256
chr7	34313337	34313738
chr7	34327515	34327916
chr7	34546619	34547020
chr7	34570434	34570835
chr7	34630114	34630515
chr7	34669367	34669768
chr7	34676077	34676478
chr7	34721640	34722041
chr7	34919783	34920183
chr7	35000787	35001187
chr7	35025871	35026271
chr7	35086535	35086935
chr7	35171771	35172171
chr7	35234514	35234914
chr7	35269571	35269972
chr7	35322832	35323232
chr7	35381577	35381977
chr7	35435265	35435665
chr7	35501955	35502356
chr7	35545791	35546191
chr7	35570921	35571321
chr7	35579855	35580255
chr7	35678966	35679367
chr7	35686435	35686835
chr7	35718437	35718837
chr7	35740884	35741284
chr7	35810742	35811143
chr7	36016913	36017313
chr7	37175672	37176072
chr7	37357621	37358021
chr7	37466808	37467209
chr7	37475482	37475882
chr7	37498893	37499293
chr7	37624054	37624455
chr7	37842178	37842578
chr7	37933724	37934124
chr7	37999687	38000087
chr7	38061064	38061465
chr7	38075512	38075913
chr7	38084765	38085166
chr7	38111944	38112344
chr7	38141768	38142169
chr7	38174403	38174803
chr7	38200932	38201333
chr7	38266991	38267392
chr7	39455832	39456233
chr7	39544157	39544558
chr7	39552528	39552929
chr7	39716327	39716727
chr7	40362742	40363143
chr7	40762558	40762958
chr7	41451875	41452276
chr7	42497311	42497711
chr7	42749811	42750212
chr7	43346555	43346955
chr7	43355230	43355631
chr7	43452632	43453033
chr7	43465607	43466008
chr7	43475756	43476156
chr7	43483228	43483628
chr7	43602083	43602484
chr7	43680922	43681323
chr7	43772853	43773253
chr7	43894811	43895212
chr7	43919790	43920191
chr7	44262807	44263207
chr7	44304849	44305250
chr7	44351202	44351603
chr7	44360061	44360462
chr7	44398561	44398961
chr7	44405604	44406005
chr7	44462649	44463050
chr7	44501680	44502080
chr7	44521678	44522078
chr7	44560987	44561388
chr7	44586872	44587273
chr7	44589137	44589537
chr7	44593820	44594221
chr7	44604369	44604770
chr7	44614075	44614475
chr7	44623741	44624142
chr7	44638729	44639129
chr7	44641847	44642247
chr7	44647361	44647761
chr7	44653739	44654139
chr7	44655451	44655851
chr7	44701873	44702273
chr7	44745063	44745463
chr7	44769976	44770377
chr7	44824854	44825255
chr7	44839650	44840050
chr7	44854701	44855102
chr7	44860516	44860917
chr7	44952664	44953065
chr7	44970218	44970619
chr7	45037914	45038314
chr7	45050923	45051324
chr7	45067986	45068386
chr7	45079783	45080183
chr7	45098860	45099260
chr7	45134532	45134932
chr7	45161973	45162374
chr7	45174900	45175301
chr7	45198481	45198882
chr7	45234376	45234776
chr7	45277285	45277685
chr7	45299774	45300175
chr7	45305204	45305605
chr7	45338216	45338617
chr7	45339518	45339919
chr7	45341217	45341617
chr7	45361274	45361675
chr7	45451374	45451775
chr7	45475223	45475624
chr7	45521879	45522279
chr7	45538333	45538733
chr7	45558870	45559270
chr7	45561202	45561602
chr7	45568039	45568440
chr7	45589145	45589546
chr7	45601647	45602048
chr7	45628797	45629198
chr7	45643510	45643911
chr7	45654614	45655014
chr7	45731020	45731421
chr7	45739332	45739732
chr7	45744351	45744752
chr7	45787057	45787458
chr7	45800473	45800873
chr7	45857146	45857546
chr7	45973252	45973652
chr7	46002772	46003172
chr7	46013389	46013790
chr7	46279986	46280387
chr7	46393093	46393493
chr7	46422754	46423155
chr7	46477327	46477728
chr7	46569481	46569882
chr7	46607283	46607683
chr7	46761345	46761746
chr7	46838828	46839229
chr7	47015826	47016226
chr7	47023564	47023964
chr7	47081247	47081647
chr7	47144300	47144700
chr7	48749660	48750061
chr7	48928381	48928781
chr7	49132759	49133159
chr7	49303911	49304312
chr7	49448593	49448994
chr7	49522495	49522895
chr7	49560034	49560434
chr7	49601233	49601634
chr7	49616268	49616668
chr7	49753018	49753418
chr7	49754774	49755175
chr7	49923376	49923777
chr7	49981723	49982123
chr7	50485346	50485747
chr7	55710846	55711247
chr7	55986590	55986990
chr7	55998996	55999397
chr7	56042325	56042725
chr7	56419291	56419691
chr7	56518574	56518974
chr7	58398991	58399392
chr7	58668623	58669023
chr7	58770235	58770636
chr7	62230957	62231358
chr7	62382373	62382773
chr7	63084407	63084807
chr7	63345863	63346263
chr7	63672037	63672438
chr7	63755523	63755923
chr7	63796073	63796474
chr7	63802755	63803155
chr7	63889255	63889655
chr7	63897037	63897438
chr7	63908427	63908828
chr7	63957086	63957486
chr7	64155719	64156119
chr7	64326994	64327395
chr7	64729841	64730242
chr7	64741929	64742329
chr7	64839808	64840209
chr7	64995956	64996356
chr7	65064543	65064943
chr7	65073548	65073948
chr7	65213265	65213665
chr7	65319249	65319650
chr7	65452276	65452676
chr7	65469676	65470077
chr7	65497917	65498318
chr7	65519722	65520122
chr7	65849160	65849560
chr7	65873459	65873859
chr7	66369257	66369657
chr7	66790214	66790614
chr7	67549050	67549451
chr7	67583903	67584303
chr7	67588781	67589181
chr7	67619849	67620250
chr7	67629632	67630032
chr7	67672622	67673022
chr7	67700826	67701226
chr7	68021764	68022165
chr7	68129015	68129416
chr7	68239359	68239759
chr7	68302613	68303013
chr7	68374030	68374431
chr7	68829882	68830282
chr7	70267006	70267406
chr7	70280984	70281385
chr7	70330913	70331313
chr7	70429305	70429706
chr7	70624354	70624754
chr7	70789052	70789453
chr7	70834761	70835161
chr7	71379021	71379421
chr7	71412126	71412527
chr7	71705400	71705801
chr7	72110490	72110890
chr7	72326069	72326469
chr7	73323436	73323837
chr7	73390484	73390885
chr7	73399468	73399869
chr7	73409312	73409712
chr7	73422505	73422905
chr7	73452474	73452875
chr7	73537739	73538140
chr7	73595155	73595556
chr7	73602817	73603218
chr7	73606702	73607103
chr7	73618391	73618792
chr7	73628056	73628456
chr7	73654219	73654619
chr7	74006848	74007248
chr7	74354745	74355145
chr7	75366481	75366882
chr7	75370878	75371279
chr7	75399164	75399565
chr7	75521181	75521582
chr7	75642242	75642642
chr7	75739044	75739445
chr7	75781973	75782374
chr7	75880628	75881028
chr7	75913884	75914285
chr7	76393120	76393521
chr7	78579772	78580172
chr7	78595952	78596353
chr7	78597312	78597712
chr7	78766276	78766677
chr7	78791425	78791826
chr7	78883180	78883581
chr7	78910664	78911064
chr7	78924321	78924721
chr7	78990205	78990606
chr7	79080750	79081150
chr7	79211373	79211773
chr7	79228471	79228871
chr7	79330926	79331327
chr7	79371515	79371915
chr7	79428211	79428612
chr7	79486624	79487025
chr7	79496025	79496426
chr7	79497628	79498029
chr7	79536067	79536467
chr7	79543595	79543996
chr7	79547034	79547435
chr7	79555581	79555982
chr7	79563674	79564075
chr7	79612776	79613176
chr7	79710195	79710596
chr7	79715487	79715888
chr7	79721446	79721847
chr7	79728160	79728561
chr7	79729258	79729658
chr7	79772067	79772467
chr7	79780558	79780958
chr7	79786220	79786621
chr7	79799472	79799873
chr7	79818310	79818711
chr7	79880947	79881348
chr7	80014866	80015267
chr7	80084443	80084844
chr7	80130221	80130622
chr7	80143831	80144232
chr7	80192439	80192840
chr7	80207506	80207906
chr7	80215407	80215808
chr7	80386309	80386710
chr7	80499183	80499583
chr7	80605186	80605587
chr7	80729678	80730078
chr7	80779373	80779774
chr7	80830516	80830917
chr7	80849768	80850169
chr7	80889147	80889547
chr7	81154988	81155389
chr7	81336351	81336751
chr7	81464129	81464530
chr7	81480854	81481254
chr7	81945370	81945770
chr7	82119271	82119672
chr7	82504086	82504487
chr7	82625279	82625679
chr7	82752418	82752819
chr7	82822474	82822875
chr7	82854312	82854713
chr7	83207034	83207435
chr7	83383026	83383427
chr7	83567988	83568388
chr7	83599895	83600296
chr7	83810346	83810746
chr7	83852289	83852690
chr7	83879030	83879431
chr7	83902802	83903202
chr7	84029060	84029460
chr7	84248170	84248570
chr7	84272419	84272820
chr7	84749787	84750188
chr7	84779423	84779823
chr7	88047419	88047820
chr7	88130111	88130511
chr7	89317123	89317523
chr7	89477560	89477961
chr7	89560963	89561364
chr7	89829174	89829574
chr7	89837758	89838159
chr7	89843475	89843875
chr7	90280505	90280906
chr7	90460867	90461268
chr7	90541005	90541405
chr7	90876544	90876944
chr7	90887076	90887477
chr7	91262065	91262466
chr7	91542669	91543070
chr7	92102909	92103310
chr7	92640281	92640681
chr7	93069081	93069481
chr7	93095584	93095985
chr7	96153020	96153420
chr7	96204860	96205260
chr7	96213088	96213488
chr7	96242789	96243189
chr7	96983914	96984315
chr7	97042969	97043369
chr7	97325379	97325780
chr7	97720108	97720508
chr7	97749131	97749531
chr7	97757383	97757783
chr7	97977436	97977836
chr7	98071629	98072029
chr7	98141201	98141601
chr7	98171063	98171464
chr7	98193616	98194017
chr7	98341430	98341830
chr7	98370044	98370444
chr7	98437674	98438074
chr7	98481038	98481439
chr7	98489711	98490111
chr7	98558493	98558893
chr7	98729717	98730117
chr7	98743373	98743773
chr7	98770293	98770693
chr7	98778891	98779291
chr7	98797920	98798320
chr7	98815111	98815512
chr7	98856040	98856441
chr7	98962546	98962946
chr7	99249579	99249980
chr7	99250432	99250833
chr7	99304931	99305332
chr7	99328882	99329282
chr7	99332815	99333215
chr7	99360067	99360467
chr7	99403183	99403583
chr7	99430179	99430580
chr7	99468694	99469094
chr7	99471648	99472048
chr7	99500200	99500601
chr7	99559195	99559596
chr7	99579413	99579814
chr7	99590037	99590438
chr7	99853289	99853689
chr7	99876379	99876780
chr7	99916751	99917152
chr7	99988763	99989164
chr7	100495587	100495987
chr7	100645189	100645589
chr7	100679094	100679494
chr7	100848788	100849188
chr7	100879558	100879959
chr7	100894369	100894769
chr7	100908598	100908998
chr7	100943287	100943688
chr7	100984997	100985398
chr7	100988062	100988463
chr7	101051761	101052162
chr7	101061342	101061742
chr7	101096967	101097367
chr7	101166705	101167106
chr7	101296605	101297005
chr7	101310563	101310964
chr7	101412784	101413185
chr7	101541136	101541536
chr7	101666529	101666930
chr7	101679553	101679953
chr7	101822121	101822522
chr7	101823184	101823585
chr7	101866838	101867238
chr7	101918008	101918408
chr7	102094725	102095126
chr7	102106924	102107324
chr7	102258069	102258470
chr7	102415769	102416170
chr7	102512960	102513360
chr7	103398970	103399370
chr7	103860909	103861309
chr7	104199829	104200229
chr7	104369855	104370255
chr7	105515143	105515544
chr7	105603181	105603581
chr7	105685563	105685964
chr7	105726324	105726724
chr7	105761918	105762318
chr7	107618110	107618511
chr7	107661244	107661645
chr7	107708752	107709153
chr7	107788271	107788672
chr7	107929092	107929492
chr7	108120720	108121120
chr7	108760384	108760785
chr7	108943958	108944358
chr7	108950423	108950824
chr7	108972095	108972495
chr7	109139380	109139780
chr7	109218114	109218514
chr7	109230749	109231149
chr7	109241309	109241710
chr7	109255456	109255857
chr7	109480870	109481270
chr7	109609972	109610373
chr7	109671604	109672005
chr7	109852986	109853387
chr7	109944410	109944811
chr7	110109159	110109560
chr7	110164757	110165158
chr7	110286864	110287264
chr7	110630193	110630594
chr7	110645333	110645733
chr7	110689304	110689705
chr7	110930458	110930859
chr7	110941689	110942090
chr7	111014904	111015304
chr7	111024164	111024565
chr7	112140730	112141130
chr7	112180144	112180545
chr7	112183177	112183578
chr7	112453839	112454239
chr7	112462939	112463339
chr7	112469728	112470129
chr7	112663306	112663707
chr7	112688588	112688988
chr7	112691233	112691633
chr7	112699951	112700352
chr7	112720083	112720484
chr7	112743620	112744020
chr7	112780906	112781307
chr7	112823603	112824003
chr7	112854479	112854880
chr7	113186043	113186443
chr7	113250706	113251106
chr7	113260235	113260635
chr7	113295292	113295693
chr7	113377808	113378208
chr7	113419365	113419766
chr7	113774048	113774448
chr7	114020773	114021173
chr7	114066756	114067157
chr7	114133982	114134383
chr7	114171694	114172094
chr7	114181380	114181781
chr7	114817458	114817859
chr7	114922199	114922599
chr7	115216786	115217187
chr7	116040162	116040563
chr7	116134442	116134842
chr7	116156521	116156922
chr7	116161526	116161927
chr7	116184613	116185014
chr7	116206830	116207230
chr7	116222932	116223333
chr7	116286906	116287306
chr7	116323540	116323940
chr7	116531212	116531613
chr7	116574642	116575042
chr7	116608371	116608772
chr7	116701473	116701874
chr7	117090868	117091268
chr7	117882832	117883233
chr7	118103038	118103438
chr7	118170143	118170544
chr7	118297597	118297998
chr7	118304839	118305239
chr7	118518665	118519066
chr7	118595222	118595623
chr7	118639789	118640189
chr7	118841863	118842264
chr7	118929939	118930339
chr7	118992539	118992940
chr7	119019522	119019922
chr7	119022495	119022895
chr7	119720360	119720761
chr7	119744310	119744710
chr7	119861472	119861873
chr7	120124753	120125153
chr7	120754643	120755043
chr7	120826407	120826807
chr7	120831072	120831473
chr7	120835480	120835881
chr7	120875355	120875756
chr7	120901771	120902172
chr7	120934618	120935018
chr7	121160228	121160628
chr7	121313142	121313543
chr7	122094556	122094957
chr7	122189439	122189840
chr7	122229350	122229750
chr7	122251659	122252059
chr7	122404461	122404861
chr7	122459545	122459945
chr7	122478207	122478608
chr7	122494113	122494513
chr7	122940415	122940816
chr7	123030558	123030959
chr7	123097934	123098335
chr7	123108351	123108752
chr7	123336286	123336687
chr7	123398877	123399278
chr7	123465716	123466116
chr7	123524248	123524649
chr7	124704152	124704552
chr7	125393609	125394009
chr7	125470028	125470429
chr7	125638854	125639255
chr7	125716706	125717106
chr7	125747269	125747669
chr7	125898985	125899386
chr7	126220515	126220916
chr7	126226141	126226541
chr7	126260731	126261131
chr7	126292295	126292695
chr7	126325588	126325989
chr7	126350720	126351120
chr7	126436861	126437262
chr7	126467282	126467683
chr7	126482511	126482911
chr7	126587747	126588148
chr7	126701076	126701477
chr7	126754858	126755259
chr7	126808997	126809398
chr7	126888833	126889233
chr7	126963568	126963968
chr7	126986316	126986716
chr7	127104518	127104918
chr7	127110599	127111000
chr7	127118009	127118410
chr7	127129760	127130160
chr7	127145572	127145972
chr7	127225173	127225573
chr7	127228717	127229118
chr7	127254160	127254561
chr7	127278334	127278735
chr7	127363669	127364070
chr7	127636919	127637320
chr7	127645218	127645618
chr7	127656899	127657300
chr7	127675033	127675433
chr7	127677055	127677455
chr7	127691566	127691967
chr7	127761079	127761479
chr7	127774015	127774415
chr7	127816067	127816468
chr7	127932507	127932908
chr7	127935426	127935827
chr7	127944665	127945065
chr7	128010046	128010447
chr7	128060415	128060815
chr7	128231742	128232142
chr7	128270488	128270888
chr7	128319084	128319484
chr7	128344958	128345358
chr7	128356958	128357358
chr7	128474401	128474801
chr7	128563351	128563751
chr7	128671902	128672302
chr7	128724795	128725196
chr7	128779320	128779720
chr7	129307059	129307460
chr7	129648926	129649327
chr7	129653745	129654146
chr7	129764535	129764935
chr7	130309265	130309665
chr7	130327879	130328279
chr7	130533311	130533712
chr7	130605123	130605523
chr7	130646020	130646421
chr7	130671293	130671693
chr7	130673725	130674126
chr7	130719832	130720233
chr7	130762397	130762798
chr7	130945712	130946112
chr7	130968486	130968887
chr7	130982316	130982716
chr7	131609732	131610132
chr7	131655937	131656337
chr7	131989115	131989516
chr7	132226717	132227117
chr7	132551677	132552078
chr7	132616397	132616798
chr7	132638502	132638902
chr7	132656069	132656470
chr7	132735122	132735522
chr7	132780631	132781031
chr7	132810950	132811351
chr7	133005841	133006242
chr7	133032575	133032975
chr7	133041752	133042152
chr7	133090676	133091076
chr7	133112582	133112982
chr7	133115013	133115414
chr7	133186236	133186637
chr7	133205693	133206094
chr7	133576889	133577289
chr7	133675973	133676373
chr7	133684154	133684555
chr7	133805664	133806064
chr7	134263463	134263864
chr7	134348880	134349281
chr7	134679306	134679706
chr7	134761771	134762171
chr7	135139182	135139582
chr7	135165189	135165590
chr7	135479694	135480094
chr7	135485726	135486127
chr7	135641764	135642165
chr7	135669395	135669796
chr7	135853416	135853817
chr7	136209545	136209946
chr7	136846114	136846515
chr7	136872146	136872547
chr7	137253566	137253966
chr7	137478315	137478716
chr7	137603081	137603481
chr7	138083975	138084375
chr7	138923782	138924183
chr7	139068144	139068544
chr7	139119432	139119832
chr7	139200070	139200471
chr7	139233716	139234117
chr7	139234786	139235187
chr7	139303307	139303708
chr7	139363990	139364391
chr7	139473156	139473557
chr7	139590249	139590650
chr7	139616133	139616533
chr7	139703421	139703822
chr7	139827715	139828115
chr7	139905728	139906129
chr7	139930687	139931087
chr7	139945484	139945885
chr7	139949813	139950213
chr7	139975422	139975822
chr7	140058027	140058427
chr7	140060987	140061387
chr7	140673252	140673652
chr7	140805789	140806190
chr7	140828527	140828928
chr7	140903284	140903684
chr7	140908602	140909003
chr7	140922708	140923109
chr7	140938664	140939064
chr7	140959216	140959616
chr7	140989008	140989408
chr7	141008975	141009376
chr7	141047954	141048354
chr7	141051219	141051619
chr7	141070048	141070449
chr7	141072003	141072404
chr7	141092286	141092687
chr7	141123049	141123450
chr7	141143047	141143447
chr7	141148615	141149015
chr7	141355928	141356329
chr7	141363408	141363808
chr7	141371951	141372352
chr7	141408865	141409266
chr7	141482127	141482528
chr7	141525266	141525667
chr7	141666255	141666655
chr7	141693456	141693856
chr7	141911449	141911849
chr7	141973356	141973756
chr7	142016586	142016987
chr7	142037732	142038132
chr7	142070904	142071305
chr7	142084391	142084792
chr7	142097858	142098259
chr7	142255589	142255990
chr7	142284031	142284431
chr7	142334218	142334619
chr7	142428220	142428620
chr7	142482123	142482524
chr7	142487223	142487624
chr7	142522347	142522747
chr7	142537876	142538276
chr7	142611047	142611448
chr7	142894622	142895023
chr7	142919179	142919580
chr7	143007982	143008383
chr7	143015932	143016332
chr7	143153889	143154290
chr7	143437447	143437848
chr7	143480576	143480977
chr7	143506603	143507003
chr7	143706683	143707084
chr7	143748382	143748783
chr7	143756906	143757307
chr7	143829910	143830311
chr7	143907436	143907837
chr7	143978650	143979051
chr7	144180854	144181255
chr7	144217143	144217543
chr7	144294237	144294637
chr7	144417613	144418014
chr7	144776030	144776431
chr7	144781341	144781741
chr7	144790145	144790545
chr7	144846191	144846592
chr7	144851380	144851780
chr7	144888838	144889238
chr7	144908650	144909051
chr7	144931814	144932215
chr7	144941436	144941837
chr7	145030771	145031171
chr7	145034178	145034578
chr7	145106451	145106852
chr7	145110629	145111030
chr7	145114620	145115020
chr7	145139016	145139417
chr7	145198359	145198760
chr7	145206199	145206600
chr7	145243059	145243459
chr7	145253103	145253504
chr7	145289228	145289628
chr7	145302540	145302941
chr8	3221056	3221457
chr8	3337005	3337406
chr8	3387302	3387703
chr8	3395140	3395541
chr8	3418067	3418467
chr8	3439473	3439873
chr8	3475917	3476317
chr8	3496101	3496502
chr8	3552260	3552660
chr8	3579397	3579797
chr8	3645738	3646138
chr8	3718489	3718890
chr8	3956041	3956442
chr8	3994283	3994684
chr8	4140079	4140479
chr8	4192861	4193262
chr8	4205312	4205712
chr8	4213163	4213564
chr8	4214285	4214686
chr8	4250484	4250885
chr8	4267575	4267975
chr8	4322511	4322911
chr8	4370041	4370441
chr8	4516204	4516604
chr8	4677663	4678064
chr8	8466666	8467067
chr8	8487694	8488095
chr8	8488829	8489230
chr8	8521593	8521994
chr8	8609139	8609540
chr8	8700156	8700556
chr8	8774574	8774975
chr8	8836124	8836524
chr8	9233327	9233728
chr8	10405450	10405851
chr8	10414781	10415182
chr8	10438816	10439216
chr8	10665896	10666297
chr8	10683344	10683744
chr8	10855759	10856160
chr8	10921720	10922121
chr8	10925529	10925929
chr8	10946076	10946477
chr8	10960283	10960684
chr8	10961943	10962344
chr8	10971975	10972376
chr8	10977716	10978116
chr8	11187567	11187968
chr8	11215233	11215633
chr8	11253445	11253846
chr8	11259828	11260229
chr8	11279263	11279664
chr8	11382128	11382528
chr8	11392828	11393229
chr8	11419612	11420013
chr8	11421175	11421575
chr8	11430629	11431029
chr8	11437849	11438249
chr8	11505988	11506388
chr8	11544411	11544811
chr8	11602078	11602479
chr8	11616347	11616747
chr8	11700302	11700703
chr8	11712295	11712695
chr8	11924218	11924619
chr8	11943015	11943416
chr8	12391597	12391998
chr8	12397167	12397567
chr8	12400880	12401281
chr8	12439080	12439481
chr8	12502426	12502826
chr8	12536061	12536462
chr8	12607218	12607618
chr8	12629051	12629451
chr8	12677518	12677918
chr8	12871421	12871821
chr8	12896527	12896927
chr8	12912000	12912400
chr8	12928815	12929215
chr8	12978691	12979092
chr8	13194905	13195305
chr8	13213874	13214274
chr8	13292358	13292759
chr8	13361847	13362247
chr8	13411578	13411979
chr8	13413209	13413609
chr8	13455267	13455668
chr8	13461871	13462272
chr8	13490132	13490533
chr8	13548780	13549181
chr8	13550993	13551394
chr8	13602574	13602975
chr8	13644170	13644571
chr8	13667905	13668305
chr8	13932088	13932488
chr8	13961669	13962069
chr8	14014988	14015388
chr8	14038411	14038811
chr8	14340091	14340491
chr8	14842088	14842489
chr8	14879115	14879515
chr8	14922910	14923310
chr8	14949828	14950229
chr8	14995946	14996347
chr8	15042760	15043160
chr8	15108799	15109200
chr8	15788400	15788800
chr8	15984185	15984585
chr8	16686099	16686500
chr8	16700479	16700879
chr8	18381691	18382091
chr8	18388285	18388685
chr8	18564610	18565010
chr8	18616051	18616451
chr8	18711651	18712052
chr8	18807071	18807471
chr8	18817756	18818156
chr8	18898851	18899252
chr8	18924438	18924838
chr8	18936214	18936615
chr8	18953944	18954345
chr8	19029043	19029444
chr8	19161538	19161938
chr8	19535371	19535772
chr8	19979851	19980252
chr8	21989122	21989522
chr8	22048053	22048454
chr8	22199431	22199831
chr8	22302975	22303375
chr8	22423350	22423750
chr8	22432997	22433397
chr8	22434345	22434746
chr8	22544927	22545327
chr8	22701339	22701739
chr8	22807996	22808397
chr8	22913263	22913664
chr8	22928598	22928999
chr8	23028113	23028514
chr8	23109218	23109619
chr8	23158563	23158964
chr8	23163181	23163581
chr8	23168983	23169384
chr8	23179950	23180351
chr8	23470241	23470641
chr8	23531698	23532099
chr8	23596291	23596691
chr8	24419263	24419664
chr8	24427586	24427987
chr8	24546195	24546595
chr8	24547249	24547650
chr8	24554388	24554789
chr8	24561789	24562190
chr8	24868233	24868634
chr8	25044136	25044537
chr8	25098264	25098665
chr8	25108813	25109213
chr8	25226460	25226861
chr8	25240556	25240957
chr8	25255984	25256385
chr8	25274957	25275358
chr8	25277092	25277493
chr8	25430596	25430997
chr8	25465414	25465815
chr8	25514665	25515066
chr8	25543326	25543727
chr8	25544877	25545278
chr8	25575060	25575461
chr8	25617763	25618164
chr8	25742795	25743196
chr8	25819280	25819681
chr8	25910133	25910533
chr8	25934426	25934826
chr8	25962872	25963272
chr8	25990024	25990424
chr8	26169098	26169499
chr8	26273398	26273798
chr8	26447996	26448396
chr8	26813081	26813481
chr8	26854338	26854738
chr8	26887123	26887524
chr8	26963251	26963652
chr8	26981660	26982060
chr8	27058139	27058539
chr8	27113113	27113513
chr8	27120605	27121005
chr8	27136911	27137312
chr8	27160000	27160400
chr8	27206524	27206924
chr8	27222712	27223113
chr8	27227440	27227841
chr8	27234496	27234896
chr8	27240378	27240778
chr8	27250780	27251180
chr8	27362001	27362401
chr8	27658800	27659201
chr8	27679137	27679538
chr8	29976846	29977247
chr8	30915834	30916234
chr8	30923747	30924147
chr8	31002022	31002422
chr8	31031789	31032190
chr8	31135602	31136002
chr8	31143946	31144346
chr8	31211354	31211754
chr8	31373237	31373638
chr8	32044628	32045028
chr8	32293162	32293563
chr8	32883769	32884170
chr8	33199265	33199666
chr8	33443531	33443931
chr8	33508244	33508644
chr8	33517273	33517674
chr8	33797309	33797709
chr8	33813943	33814344
chr8	33842013	33842414
chr8	33885717	33886117
chr8	33902705	33903106
chr8	33912924	33913324
chr8	33914133	33914534
chr8	33961241	33961641
chr8	33973979	33974379
chr8	33990053	33990454
chr8	33992985	33993385
chr8	34101001	34101402
chr8	34123904	34124304
chr8	34215460	34215860
chr8	34689615	34690015
chr8	34816170	34816571
chr8	34874811	34875212
chr8	34922466	34922866
chr8	35143122	35143522
chr8	35177217	35177618
chr8	35205667	35206068
chr8	35468992	35469393
chr8	35498319	35498719
chr8	35707855	35708256
chr8	35943699	35944100
chr8	35956409	35956809
chr8	36051753	36052153
chr8	36184042	36184442
chr8	36457618	36458019
chr8	36528006	36528407
chr8	36539251	36539651
chr8	36549042	36549443
chr8	36593994	36594394
chr8	36608391	36608792
chr8	37062252	37062653
chr8	37467685	37468085
chr8	38347425	38347825
chr8	38659927	38660328
chr8	39014836	39015236
chr8	39031520	39031920
chr8	39059882	39060282
chr8	39118802	39119203
chr8	40358882	40359282
chr8	40572864	40573264
chr8	40893952	40894352
chr8	40914520	40914921
chr8	40963005	40963405
chr8	40986777	40987177
chr8	41152068	41152468
chr8	41194020	41194420
chr8	41348508	41348908
chr8	41824948	41825348
chr8	43320756	43321157
chr8	43333482	43333883
chr8	44804365	44804765
chr8	44920426	44920827
chr8	44935049	44935450
chr8	44985289	44985689
chr8	45001536	45001936
chr8	45052183	45052583
chr8	45063232	45063633
chr8	45236440	45236841
chr8	45246333	45246733
chr8	45345018	45345418
chr8	45358219	45358619
chr8	45439104	45439504
chr8	45454353	45454754
chr8	45579795	45580195
chr8	45614838	45615239
chr8	45796258	45796659
chr8	45857731	45858132
chr8	46152240	46152640
chr8	46311195	46311596
chr8	46445934	46446334
chr8	46573826	46574226
chr8	46686779	46687180
chr8	46934867	46935267
chr8	46962564	46962964
chr8	47016296	47016697
chr8	47218311	47218711
chr8	47242524	47242924
chr8	47268177	47268578
chr8	47287686	47288087
chr8	47312316	47312716
chr8	47324150	47324550
chr8	47412708	47413109
chr8	47673495	47673896
chr8	47689724	47690124
chr8	47726883	47727283
chr8	47810637	47811037
chr8	47843123	47843523
chr8	47867082	47867482
chr8	47872371	47872772
chr8	47920836	47921236
chr8	47932023	47932423
chr8	47941113	47941514
chr8	47951409	47951809
chr8	47974587	47974988
chr8	48023309	48023710
chr8	48097332	48097732
chr8	48222302	48222703
chr8	48228638	48229038
chr8	48555099	48555500
chr8	48842948	48843349
chr8	48844687	48845088
chr8	50916371	50916772
chr8	54014178	54014578
chr8	56623161	56623561
chr8	57312557	57312958
chr8	57328429	57328830
chr8	57340809	57341210
chr8	57353599	57354000
chr8	57403649	57404049
chr8	57489936	57490336
chr8	57600031	57600432
chr8	57732851	57733251
chr8	57793486	57793887
chr8	57931146	57931546
chr8	58234190	58234591
chr8	59781209	59781609
chr8	60249757	60250157
chr8	60466902	60467303
chr8	60591570	60591970
chr8	60773450	60773851
chr8	61142281	61142681
chr8	61247592	61247992
chr8	61283647	61284048
chr8	61295450	61295851
chr8	61550151	61550552
chr8	61573478	61573878
chr8	61606960	61607361
chr8	61671127	61671527
chr8	61874036	61874437
chr8	62417646	62418046
chr8	64399563	64399963
chr8	64597009	64597410
chr8	64941372	64941772
chr8	65022522	65022922
chr8	65034142	65034542
chr8	65046627	65047028
chr8	65110366	65110766
chr8	65815888	65816289
chr8	66323226	66323627
chr8	66495678	66496079
chr8	66751666	66752066
chr8	67930889	67931290
chr8	68010230	68010631
chr8	68062272	68062673
chr8	68085384	68085784
chr8	68420367	68420767
chr8	68461079	68461479
chr8	68556907	68557307
chr8	68766755	68767155
chr8	68841439	68841839
chr8	69027695	69028095
chr8	69063549	69063949
chr8	69121535	69121936
chr8	69149096	69149496
chr8	69193103	69193504
chr8	69206407	69206808
chr8	69554631	69555031
chr8	69813915	69814316
chr8	69918988	69919388
chr8	69920232	69920633
chr8	69936407	69936807
chr8	69939609	69940009
chr8	70001233	70001634
chr8	70087848	70088249
chr8	70089555	70089955
chr8	70093045	70093445
chr8	70104470	70104871
chr8	70111760	70112161
chr8	70117564	70117964
chr8	70122948	70123348
chr8	70158371	70158772
chr8	70166687	70167087
chr8	70228031	70228431
chr8	70309283	70309684
chr8	70317173	70317573
chr8	70332099	70332500
chr8	70343740	70344141
chr8	70360857	70361258
chr8	70383234	70383635
chr8	70393019	70393420
chr8	70415462	70415863
chr8	70452133	70452533
chr8	70503033	70503434
chr8	70585240	70585640
chr8	70598281	70598682
chr8	70609494	70609895
chr8	70618855	70619256
chr8	70629633	70630034
chr8	70682221	70682622
chr8	70691460	70691860
chr8	70729861	70730262
chr8	70742903	70743304
chr8	70769394	70769794
chr8	70787841	70788242
chr8	70804784	70805184
chr8	70820114	70820515
chr8	70865526	70865927
chr8	70869528	70869929
chr8	70880080	70880481
chr8	70885654	70886054
chr8	70964243	70964643
chr8	71261232	71261633
chr8	71312771	71313172
chr8	71375469	71375870
chr8	71385270	71385671
chr8	71477363	71477764
chr8	71483989	71484389
chr8	71494962	71495362
chr8	71507534	71507935
chr8	71521618	71522019
chr8	71580649	71581050
chr8	71586870	71587271
chr8	71595957	71596358
chr8	71602759	71603159
chr8	71629253	71629654
chr8	71634170	71634571
chr8	71660561	71660962
chr8	71665659	71666060
chr8	71685577	71685977
chr8	71709736	71710137
chr8	71728285	71728686
chr8	71741703	71742104
chr8	71984585	71984985
chr8	71988422	71988822
chr8	72272319	72272719
chr8	72334105	72334505
chr8	72365837	72366238
chr8	72382471	72382872
chr8	72521627	72522028
chr8	72539258	72539659
chr8	72555724	72556124
chr8	72644624	72645024
chr8	72655008	72655409
chr8	72679386	72679786
chr8	72683201	72683602
chr8	73178452	73178853
chr8	74921937	74922337
chr8	74980420	74980820
chr8	75018400	75018800
chr8	75071530	75071931
chr8	75083832	75084233
chr8	75089305	75089706
chr8	75194723	75195124
chr8	75755567	75755968
chr8	76973036	76973436
chr8	77185792	77186192
chr8	77379336	77379737
chr8	77478709	77479110
chr8	77511982	77512382
chr8	77617917	77618317
chr8	78081363	78081764
chr8	78098151	78098551
chr8	78161518	78161919
chr8	78268051	78268451
chr8	78290315	78290715
chr8	78307096	78307496
chr8	78420019	78420419
chr8	78578102	78578502
chr8	78584028	78584428
chr8	78625038	78625439
chr8	78899884	78900285
chr8	79150534	79150934
chr8	79208797	79209197
chr8	79545910	79546310
chr8	79680627	79681027
chr8	80814045	80814446
chr8	80941652	80942052
chr8	81097378	81097779
chr8	81806789	81807190
chr8	81861353	81861753
chr8	82982943	82983343
chr8	83159669	83160070
chr8	83260443	83260844
chr8	83429206	83429606
chr8	83449901	83450302
chr8	83622288	83622689
chr8	83662338	83662739
chr8	83668613	83669013
chr8	83706442	83706842
chr8	83737846	83738247
chr8	83747940	83748341
chr8	83772695	83773096
chr8	83776676	83777076
chr8	83783205	83783606
chr8	83803480	83803881
chr8	83875010	83875411
chr8	83897162	83897563
chr8	83902966	83903367
chr8	83921553	83921954
chr8	84024136	84024537
chr8	84038992	84039392
chr8	84083758	84084159
chr8	84130782	84131183
chr8	84137885	84138286
chr8	84180588	84180989
chr8	84186633	84187034
chr8	84191918	84192319
chr8	84198301	84198702
chr8	84210235	84210636
chr8	84285632	84286032
chr8	84357781	84358182
chr8	84363662	84364062
chr8	84396019	84396420
chr8	84428987	84429387
chr8	84454528	84454928
chr8	84471301	84471702
chr8	84501722	84502122
chr8	84539395	84539796
chr8	84559150	84559550
chr8	84579659	84580059
chr8	84591958	84592359
chr8	84595657	84596057
chr8	84601348	84601748
chr8	84639291	84639692
chr8	84647317	84647717
chr8	84650221	84650622
chr8	84656742	84657143
chr8	84660105	84660506
chr8	84665136	84665537
chr8	84699763	84700164
chr8	84704342	84704743
chr8	84709199	84709600
chr8	84737557	84737958
chr8	84742618	84743019
chr8	84786175	84786575
chr8	84810908	84811309
chr8	84815558	84815959
chr8	84928632	84929033
chr8	84944459	84944859
chr8	84952802	84953202
chr8	84956797	84957197
chr8	84974234	84974635
chr8	84976415	84976816
chr8	84985536	84985937
chr8	84995736	84996136
chr8	84997919	84998320
chr8	85076956	85077357
chr8	85397516	85397916
chr8	85408119	85408519
chr8	85472867	85473267
chr8	85481853	85482254
chr8	85498601	85499001
chr8	85526155	85526555
chr8	85603142	85603542
chr8	85924973	85925373
chr8	86585167	86585568
chr8	86728544	86728945
chr8	86757371	86757771
chr8	86786434	86786834
chr8	86820926	86821327
chr8	86888049	86888449
chr8	86894443	86894843
chr8	86923258	86923659
chr8	86933815	86934215
chr8	87536655	87537056
chr8	87594262	87594663
chr8	87629724	87630125
chr8	87656593	87656994
chr8	87663334	87663735
chr8	87716479	87716879
chr8	87747447	87747848
chr8	87831464	87831865
chr8	87927382	87927782
chr8	87938309	87938709
chr8	87968232	87968632
chr8	88019763	88020163
chr8	88161404	88161805
chr8	88265548	88265948
chr8	88306537	88306938
chr8	88313283	88313684
chr8	88383110	88383510
chr8	88454303	88454704
chr8	88539980	88540381
chr8	88603999	88604400
chr8	88621372	88621772
chr8	88627465	88627866
chr8	88755178	88755579
chr8	88836003	88836403
chr8	89003452	89003852
chr8	89012235	89012635
chr8	89026067	89026467
chr8	89063544	89063944
chr8	89072988	89073388
chr8	89245220	89245620
chr8	89454177	89454578
chr8	89571852	89572253
chr8	89784993	89785393
chr8	89824543	89824943
chr8	90000816	90001217
chr8	90350105	90350506
chr8	90840109	90840510
chr8	90854564	90854965
chr8	90862074	90862474
chr8	90870392	90870793
chr8	90877005	90877406
chr8	90904323	90904723
chr8	90908077	90908478
chr8	90955122	90955523
chr8	91060733	91061134
chr8	91383916	91384317
chr8	91395626	91396027
chr8	91443860	91444260
chr8	91488072	91488473
chr8	91545569	91545970
chr8	91629614	91630015
chr8	91797492	91797892
chr8	91922274	91922674
chr8	91937206	91937606
chr8	92042904	92043304
chr8	92065514	92065914
chr8	92134074	92134474
chr8	92366950	92367351
chr8	92772002	92772403
chr8	92818137	92818537
chr8	93038798	93039199
chr8	93591873	93592274
chr8	93661748	93662149
chr8	93917709	93918109
chr8	93932868	93933269
chr8	93981709	93982109
chr8	94010042	94010442
chr8	94167229	94167630
chr8	94183192	94183592
chr8	94186633	94187034
chr8	94199414	94199815
chr8	94205724	94206125
chr8	94485876	94486277
chr8	94492306	94492706
chr8	94694508	94694908
chr8	94703977	94704378
chr8	94781836	94782237
chr8	94787667	94788068
chr8	94800634	94801034
chr8	94801597	94801997
chr8	94812714	94813115
chr8	94822622	94823023
chr8	94874254	94874655
chr8	94899263	94899664
chr8	94908912	94909313
chr8	94913298	94913699
chr8	94942539	94942940
chr8	94955110	94955511
chr8	95001622	95002023
chr8	95037099	95037499
chr8	95067633	95068033
chr8	95137657	95138057
chr8	95203893	95204294
chr8	95242131	95242531
chr8	95252061	95252462
chr8	95254825	95255226
chr8	95272898	95273298
chr8	95369504	95369905
chr8	95596780	95597180
chr8	95678181	95678581
chr8	95697084	95697485
chr8	95713413	95713814
chr8	95833515	95833915
chr8	95878552	95878952
chr8	95902045	95902446
chr8	95914863	95915263
chr8	95916151	95916551
chr8	95951804	95952204
chr8	95987133	95987533
chr8	96842202	96842603
chr8	97389744	97390144
chr8	98373002	98373402
chr8	100104622	100105023
chr8	100772737	100773137
chr8	103583146	103583546
chr8	103873748	103874148
chr8	103911607	103912008
chr8	103914314	103914715
chr8	104028616	104029017
chr8	104039749	104040150
chr8	104050968	104051369
chr8	104068645	104069045
chr8	104098888	104099289
chr8	104146262	104146663
chr8	104219006	104219406
chr8	104234539	104234940
chr8	104343995	104344396
chr8	104410815	104411215
chr8	104564827	104565227
chr8	104570986	104571386
chr8	104602680	104603081
chr8	104654976	104655377
chr8	105120920	105121320
chr8	105138319	105138719
chr8	105142179	105142580
chr8	105152677	105153077
chr8	105233387	105233787
chr8	105259628	105260029
chr8	105283162	105283563
chr8	105336359	105336759
chr8	105359615	105360016
chr8	105397772	105398172
chr8	105441459	105441860
chr8	105515941	105516342
chr8	105533994	105534395
chr8	105554110	105554510
chr8	105555242	105555643
chr8	105596537	105596938
chr8	105607603	105608004
chr8	105614096	105614497
chr8	105622406	105622807
chr8	105693790	105694191
chr8	105714131	105714531
chr8	105750576	105750977
chr8	105788290	105788691
chr8	105835315	105835715
chr8	105930597	105930998
chr8	105936863	105937264
chr8	106127065	106127465
chr8	106138109	106138510
chr8	106198780	106199180
chr8	106226510	106226910
chr8	106454066	106454466
chr8	106507706	106508107
chr8	106535399	106535799
chr8	106561096	106561497
chr8	106610879	106611279
chr8	106619538	106619938
chr8	106632575	106632976
chr8	106674902	106675302
chr8	106699514	106699915
chr8	106887822	106888222
chr8	106927223	106927624
chr8	106932597	106932998
chr8	106974706	106975106
chr8	107002432	107002832
chr8	107085271	107085671
chr8	107109284	107109684
chr8	107140185	107140585
chr8	107324107	107324507
chr8	107386643	107387043
chr8	107544768	107545169
chr8	107572463	107572864
chr8	107576702	107577103
chr8	107821518	107821918
chr8	107944767	107945167
chr8	108574062	108574462
chr8	108695979	108696379
chr8	108704614	108705015
chr8	108722714	108723114
chr8	108748927	108749328
chr8	108820640	108821040
chr8	108886629	108887030
chr8	109014769	109015170
chr8	109312763	109313163
chr8	109360870	109361270
chr8	109551696	109552097
chr8	109595789	109596189
chr8	109750670	109751070
chr8	109853439	109853839
chr8	109945167	109945567
chr8	109947617	109948017
chr8	109957357	109957757
chr8	110071616	110072016
chr8	110130512	110130913
chr8	110500205	110500606
chr8	110605596	110605997
chr8	110629278	110629678
chr8	110646006	110646406
chr8	110727074	110727474
chr8	110738021	110738422
chr8	110754769	110755169
chr8	110789185	110789585
chr8	110808604	110809004
chr8	110887123	110887523
chr8	110941524	110941924
chr8	110965540	110965941
chr8	110970249	110970650
chr8	111062382	111062783
chr8	111067517	111067918
chr8	111090046	111090447
chr8	111157633	111158034
chr8	111343272	111343673
chr8	111403427	111403828
chr8	111418622	111419023
chr8	111445938	111446338
chr8	111555319	111555720
chr8	111573601	111574001
chr8	111626103	111626504
chr8	111648817	111649218
chr8	111657196	111657596
chr8	111662485	111662885
chr8	111680404	111680804
chr8	111712626	111713027
chr8	111726155	111726556
chr8	111733730	111734131
chr8	111739528	111739928
chr8	111745785	111746186
chr8	111765512	111765912
chr8	111810947	111811348
chr8	111825244	111825645
chr8	111890113	111890513
chr8	111923479	111923880
chr8	111989955	111990355
chr8	112033018	112033419
chr8	112045926	112046327
chr8	112128844	112129244
chr8	113533039	113533440
chr8	113664543	113664943
chr8	114081062	114081462
chr8	114399205	114399605
chr8	114971403	114971804
chr8	115159881	115160281
chr8	116373050	116373451
chr8	116480836	116481236
chr8	116674016	116674417
chr8	116872724	116873124
chr8	116934954	116935354
chr8	117121273	117121674
chr8	117198114	117198515
chr8	117204160	117204560
chr8	117224620	117225021
chr8	117251078	117251478
chr8	117314603	117315004
chr8	117342658	117343059
chr8	117362475	117362876
chr8	117370013	117370414
chr8	117372151	117372551
chr8	117465288	117465688
chr8	117475046	117475446
chr8	117493548	117493948
chr8	117517019	117517419
chr8	117600774	117601175
chr8	117626231	117626631
chr8	117772587	117772988
chr8	117775654	117776054
chr8	118286513	118286913
chr8	118523889	118524289
chr8	118845739	118846139
chr8	119022457	119022858
chr8	119064498	119064898
chr8	119358809	119359210
chr8	119378517	119378917
chr8	119412694	119413095
chr8	119440547	119440948
chr8	119466190	119466591
chr8	119496821	119497221
chr8	119515723	119516123
chr8	119676433	119676834
chr8	119678344	119678745
chr8	119687199	119687600
chr8	119743590	119743991
chr8	119755492	119755892
chr8	119798375	119798775
chr8	119802551	119802952
chr8	119885628	119886028
chr8	119927665	119928065
chr8	119944294	119944694
chr8	120071707	120072107
chr8	120178914	120179315
chr8	120216790	120217191
chr8	120276269	120276670
chr8	120281422	120281823
chr8	120288399	120288800
chr8	120300699	120301100
chr8	120319559	120319960
chr8	120327115	120327516
chr8	120334946	120335347
chr8	120336932	120337332
chr8	120368939	120369339
chr8	120407712	120408112
chr8	120416760	120417160
chr8	120471091	120471491
chr8	120498912	120499312
chr8	120509152	120509552
chr8	120518693	120519094
chr8	120564200	120564601
chr8	120595932	120596332
chr8	120607634	120608034
chr8	120618111	120618512
chr8	120642262	120642663
chr8	120666088	120666489
chr8	120671813	120672213
chr8	120678447	120678848
chr8	120683542	120683942
chr8	120731808	120732208
chr8	120796285	120796686
chr8	120823250	120823650
chr8	120828324	120828724
chr8	120908955	120909356
chr8	120970329	120970730
chr8	121092745	121093146
chr8	121104075	121104476
chr8	121113352	121113753
chr8	121125427	121125828
chr8	121241857	121242258
chr8	121374499	121374900
chr8	121382688	121383089
chr8	121513386	121513787
chr8	121547043	121547443
chr8	121570756	121571156
chr8	121585397	121585797
chr8	121598914	121599315
chr8	121602867	121603268
chr8	121665365	121665766
chr8	121687773	121688174
chr8	121697796	121698197
chr8	121736236	121736637
chr8	121751465	121751866
chr8	121761460	121761861
chr8	121808004	121808404
chr8	121841377	121841778
chr8	121850908	121851309
chr8	121872209	121872609
chr8	121898366	121898767
chr8	121925605	121926006
chr8	121927296	121927697
chr8	121947682	121948083
chr8	121966883	121967284
chr8	122139693	122140094
chr8	122144926	122145327
chr8	122162986	122163387
chr8	122174168	122174569
chr8	122269455	122269856
chr8	122273163	122273564
chr8	122294370	122294771
chr8	122324091	122324492
chr8	122336510	122336911
chr8	122344157	122344558
chr8	122369602	122370003
chr8	122423611	122424011
chr8	122497946	122498346
chr8	122500893	122501294
chr8	122523064	122523465
chr8	122536970	122537370
chr8	122556604	122557005
chr8	122559040	122559440
chr8	122635776	122636176
chr8	122697318	122697718
chr8	122709504	122709905
chr8	122830369	122830769
chr8	122834952	122835352
chr8	122870285	122870685
chr8	122906650	122907051
chr8	122979651	122980051
chr8	123021280	123021680
chr8	123100330	123100731
chr8	123110622	123111022
chr8	123126261	123126661
chr8	123190714	123191114
chr8	123197059	123197459
chr8	123334317	123334718
chr8	123361291	123361691
chr8	123384876	123385277
chr8	123422460	123422861
chr8	123446820	123447220
chr8	123628900	123629301
chr8	123643503	123643904
chr8	123682352	123682752
chr8	123722218	123722619
chr8	123737032	123737432
chr8	123739249	123739649
chr8	123754913	123755314
chr8	123759974	123760374
chr8	123783845	123784245
chr8	123790009	123790409
chr8	123826010	123826410
chr8	123835443	123835843
chr8	123892765	123893165
chr8	123924709	123925110
chr8	123994003	123994404
chr8	124052160	124052560
chr8	124088017	124088417
chr8	124099281	124099682
chr8	124273851	124274251
chr8	124291273	124291673
chr8	124314943	124315343
chr8	124347105	124347506
chr8	124368166	124368566
chr8	124370818	124371218
chr8	124403901	124404301
chr8	124499253	124499653
chr8	124535452	124535852
chr8	124573514	124573915
chr8	124617184	124617585
chr8	124677488	124677888
chr8	124775720	124776121
chr8	124827347	124827748
chr8	124872038	124872439
chr8	124882261	124882661
chr8	124960221	124960622
chr8	125034601	125035001
chr8	125066931	125067331
chr8	125183937	125184338
chr8	125385663	125386064
chr8	125460454	125460855
chr8	125498524	125498925
chr8	125504699	125505099
chr8	125513916	125514317
chr8	125523185	125523586
chr8	125530593	125530993
chr8	125619568	125619969
chr8	125665816	125666217
chr8	125759035	125759435
chr8	125870772	125871173
chr8	125950319	125950720
chr8	126075374	126075774
chr8	126157678	126158079
chr8	126258078	126258479
chr8	126345223	126345623
chr8	126357902	126358303
chr8	126483007	126483408
chr8	126497504	126497905
chr8	126539636	126540037
chr8	126557443	126557844
chr8	126566709	126567109
chr8	126584576	126584977
chr8	126601208	126601608
chr8	126666379	126666779
chr8	126826305	126826706
chr8	126839592	126839993
chr8	126919259	126919659
chr8	126920826	126921227
chr8	126929682	126930082
chr8	126931753	126932154
chr8	126968038	126968438
chr8	126986468	126986868
chr8	127440076	127440476
chr8	127589312	127589713
chr8	127894390	127894790
chr8	128272790	128273190
chr8	128327960	128328361
chr8	128357139	128357540
chr8	128491677	128492078
chr8	128523780	128524181
chr8	128546314	128546714
chr8	128654576	128654977
chr8	128948876	128949276
chr9	3521020	3521420
chr9	4117250	4117650
chr9	4234811	4235211
chr9	4442942	4443342
chr9	5146622	5147022
chr9	6834996	6835396
chr9	6927577	6927977
chr9	7595225	7595626
chr9	7721573	7721973
chr9	7805003	7805403
chr9	7855363	7855763
chr9	7897583	7897983
chr9	7907621	7908021
chr9	7914370	7914771
chr9	8035587	8035987
chr9	8592570	8592970
chr9	8634353	8634753
chr9	9269343	9269743
chr9	10269324	10269725
chr9	11940715	11941116
chr9	13296383	13296784
chr9	13297870	13298271
chr9	13613580	13613980
chr9	13681659	13682060
chr9	13716351	13716752
chr9	13889681	13890081
chr9	14053816	14054216
chr9	14233701	14234101
chr9	14342231	14342631
chr9	14513031	14513432
chr9	14559474	14559874
chr9	14641567	14641967
chr9	14642442	14642842
chr9	14676281	14676682
chr9	14697871	14698271
chr9	14698950	14699351
chr9	14731137	14731537
chr9	14876590	14876991
chr9	15015593	15015993
chr9	15119571	15119972
chr9	15285404	15285804
chr9	15303031	15303432
chr9	15502595	15502995
chr9	15681866	15682267
chr9	16361831	16362231
chr9	18779301	18779701
chr9	19695022	19695422
chr9	20544322	20544723
chr9	20570654	20571054
chr9	20740420	20740820
chr9	20757058	20757458
chr9	20842640	20843041
chr9	20878244	20878645
chr9	20943858	20944259
chr9	20979056	20979456
chr9	20990948	20991349
chr9	21121481	21121881
chr9	21161459	21161860
chr9	21181455	21181856
chr9	21204581	21204982
chr9	21213548	21213949
chr9	21220503	21220903
chr9	21221559	21221959
chr9	21237573	21237974
chr9	21244648	21245049
chr9	21353143	21353543
chr9	21357327	21357728
chr9	21456880	21457280
chr9	21518683	21519083
chr9	21601963	21602363
chr9	21729267	21729668
chr9	21753947	21754347
chr9	21768346	21768746
chr9	21786932	21787332
chr9	21804343	21804744
chr9	21840108	21840509
chr9	22054448	22054848
chr9	22076155	22076555
chr9	22095940	22096340
chr9	22137167	22137568
chr9	22143354	22143754
chr9	22328048	22328449
chr9	22353728	22354128
chr9	22434074	22434474
chr9	22486214	22486614
chr9	22533034	22533435
chr9	22557398	22557799
chr9	22624971	22625371
chr9	22708910	22709310
chr9	22732663	22733063
chr9	23027541	23027942
chr9	23204243	23204643
chr9	23212363	23212764
chr9	23249997	23250397
chr9	23533766	23534167
chr9	24516795	24517196
chr9	24760442	24760842
chr9	24770248	24770649
chr9	24818487	24818887
chr9	24943815	24944216
chr9	25104682	25105082
chr9	25243987	25244387
chr9	25400745	25401146
chr9	25592062	25592463
chr9	26760144	26760544
chr9	27176158	27176559
chr9	27191954	27192355
chr9	27203127	27203527
chr9	27308079	27308480
chr9	27414119	27414519
chr9	27556789	27557189
chr9	27791057	27791458
chr9	28261256	28261656
chr9	28615456	28615857
chr9	29036489	29036890
chr9	29433864	29434265
chr9	29612025	29612425
chr9	29655015	29655415
chr9	30137825	30138226
chr9	30284768	30285168
chr9	30449885	30450285
chr9	30480522	30480923
chr9	30573523	30573924
chr9	30969943	30970344
chr9	30976408	30976808
chr9	31010054	31010454
chr9	31082218	31082619
chr9	31086416	31086817
chr9	31118629	31119029
chr9	31221204	31221605
chr9	31321481	31321882
chr9	31543380	31543780
chr9	31683256	31683656
chr9	31858644	31859044
chr9	31925887	31926288
chr9	31972179	31972580
chr9	31976172	31976572
chr9	31997726	31998126
chr9	32027970	32028370
chr9	32146346	32146746
chr9	32159029	32159430
chr9	32186423	32186824
chr9	32204512	32204913
chr9	32292785	32293186
chr9	32405268	32405669
chr9	32414942	32415342
chr9	32444915	32445315
chr9	32585333	32585733
chr9	32591710	32592110
chr9	32607166	32607567
chr9	32671975	32672376
chr9	32685696	32686096
chr9	32940278	32940679
chr9	34485856	34486257
chr9	34857609	34858010
chr9	34913015	34913415
chr9	34954184	34954585
chr9	35342422	35342822
chr9	35405515	35405915
chr9	35421170	35421571
chr9	35535074	35535475
chr9	36435083	36435483
chr9	36857518	36857919
chr9	36890557	36890957
chr9	36916558	36916959
chr9	36933769	36934169
chr9	36950209	36950609
chr9	36968726	36969126
chr9	37004582	37004982
chr9	37106991	37107392
chr9	37139481	37139882
chr9	37177170	37177570
chr9	37384280	37384681
chr9	37407899	37408299
chr9	37420692	37421093
chr9	37456464	37456865
chr9	37460316	37460716
chr9	37530764	37531165
chr9	37627355	37627755
chr9	37783090	37783490
chr9	38423809	38424209
chr9	40206430	40206831
chr9	40228111	40228512
chr9	40241388	40241789
chr9	40330658	40331058
chr9	40381997	40382397
chr9	40392278	40392678
chr9	40397868	40398268
chr9	40479298	40479698
chr9	40628119	40628520
chr9	40638511	40638912
chr9	40671507	40671908
chr9	40757764	40758165
chr9	40780118	40780519
chr9	40783928	40784329
chr9	40794236	40794636
chr9	40805187	40805588
chr9	40806674	40807074
chr9	41021793	41022193
chr9	41105365	41105766
chr9	41228759	41229160
chr9	41461684	41462085
chr9	41890371	41890772
chr9	41951095	41951496
chr9	42108374	42108774
chr9	42109644	42110045
chr9	42196467	42196867
chr9	42439431	42439831
chr9	42463640	42464040
chr9	42520664	42521065
chr9	42573171	42573571
chr9	42898230	42898630
chr9	43011055	43011456
chr9	43188687	43189087
chr9	43221688	43222089
chr9	43284264	43284664
chr9	43698273	43698674
chr9	43737898	43738298
chr9	43801935	43802336
chr9	43880029	43880429
chr9	43984652	43985053
chr9	44076700	44077101
chr9	44088084	44088485
chr9	44144380	44144780
chr9	44178327	44178727
chr9	44249514	44249915
chr9	44311383	44311784
chr9	44389375	44389776
chr9	44479832	44480232
chr9	44490441	44490842
chr9	44502005	44502406
chr9	44510044	44510445
chr9	44515314	44515715
chr9	44598911	44599312
chr9	44642617	44643017
chr9	44652010	44652411
chr9	44655087	44655488
chr9	44685260	44685660
chr9	44708367	44708768
chr9	44721269	44721670
chr9	44882608	44883008
chr9	44892581	44892982
chr9	45115642	45116042
chr9	45121815	45122215
chr9	45145495	45145896
chr9	45221589	45221990
chr9	45300406	45300807
chr9	45374966	45375367
chr9	45388544	45388944
chr9	45408341	45408742
chr9	45412261	45412662
chr9	45754636	45755037
chr9	45848193	45848593
chr9	46120020	46120421
chr9	46185143	46185544
chr9	46229901	46230302
chr9	46257579	46257980
chr9	46302044	46302445
chr9	46314438	46314839
chr9	46328858	46329258
chr9	46354055	46354455
chr9	46443681	46444082
chr9	46480037	46480437
chr9	46735577	46735978
chr9	46814943	46815343
chr9	46958178	46958579
chr9	47076945	47077346
chr9	47353069	47353469
chr9	47368181	47368581
chr9	47445418	47445818
chr9	47514353	47514753
chr9	47587776	47588176
chr9	47703440	47703841
chr9	47904340	47904740
chr9	48161811	48162212
chr9	48240371	48240772
chr9	48266681	48267081
chr9	48303589	48303989
chr9	48618657	48619057
chr9	48646166	48646567
chr9	48894063	48894464
chr9	48991645	48992045
chr9	49081498	49081898
chr9	49483314	49483715
chr9	49488942	49489343
chr9	49493970	49494371
chr9	49534037	49534438
chr9	49570698	49571099
chr9	49728163	49728564
chr9	49797069	49797470
chr9	49935964	49936364
chr9	49961925	49962326
chr9	49980824	49981225
chr9	50124203	50124603
chr9	50333429	50333829
chr9	50438047	50438448
chr9	50452363	50452764
chr9	50593525	50593926
chr9	50646815	50647215
chr9	50693599	50694000
chr9	50698739	50699140
chr9	50733003	50733404
chr9	50739215	50739616
chr9	50986867	50987267
chr9	51015693	51016094
chr9	51152346	51152746
chr9	51161691	51162091
chr9	51335237	51335638
chr9	51977369	51977769
chr9	51978857	51979257
chr9	53257799	53258200
chr9	53398281	53398681
chr9	53507974	53508374
chr9	53673530	53673931
chr9	53691961	53692362
chr9	53818704	53819104
chr9	54552335	54552736
chr9	54566896	54567297
chr9	54593579	54593979
chr9	54614401	54614802
chr9	54676679	54677079
chr9	54691479	54691879
chr9	54736353	54736753
chr9	54738386	54738787
chr9	54801511	54801912
chr9	54802992	54803393
chr9	54857395	54857795
chr9	54994407	54994807
chr9	55110528	55110929
chr9	55216098	55216499
chr9	55252063	55252463
chr9	55311519	55311919
chr9	55382508	55382908
chr9	55392248	55392649
chr9	55429321	55429722
chr9	55789438	55789839
chr9	56075167	56075568
chr9	56107442	56107843
chr9	56118506	56118907
chr9	56121065	56121466
chr9	56200621	56201022
chr9	56213394	56213795
chr9	56505998	56506399
chr9	56534685	56535085
chr9	56552819	56553220
chr9	56847541	56847942
chr9	56873153	56873553
chr9	56877002	56877403
chr9	56889749	56890150
chr9	56891426	56891827
chr9	56901100	56901500
chr9	57073385	57073786
chr9	57273379	57273779
chr9	57427833	57428233
chr9	57433499	57433900
chr9	57510516	57510917
chr9	57554519	57554919
chr9	57566920	57567320
chr9	57629265	57629666
chr9	57655755	57656156
chr9	57659779	57660179
chr9	57759375	57759776
chr9	57817310	57817711
chr9	57836759	57837159
chr9	57861777	57862178
chr9	57901235	57901635
chr9	57935707	57936107
chr9	57990465	57990865
chr9	58008950	58009350
chr9	58038462	58038862
chr9	58053108	58053509
chr9	58060840	58061241
chr9	58216458	58216858
chr9	58247114	58247515
chr9	58273985	58274385
chr9	58280543	58280944
chr9	58295894	58296294
chr9	58534831	58535231
chr9	58548918	58549319
chr9	58555141	58555542
chr9	58805877	58806278
chr9	58859107	58859507
chr9	58863773	58864173
chr9	58873887	58874288
chr9	59269791	59270191
chr9	59458967	59459368
chr9	59517119	59517519
chr9	59531660	59532060
chr9	59565591	59565992
chr9	59567144	59567545
chr9	59584821	59585222
chr9	59678369	59678769
chr9	59679991	59680392
chr9	59687419	59687820
chr9	59691679	59692079
chr9	59959335	59959736
chr9	59969354	59969754
chr9	60024944	60025344
chr9	60521947	60522348
chr9	60548241	60548642
chr9	60562929	60563330
chr9	60664876	60665276
chr9	60694024	60694425
chr9	60787754	60788155
chr9	60813401	60813802
chr9	60837407	60837807
chr9	60857846	60858246
chr9	60940147	60940548
chr9	61222590	61222990
chr9	61259669	61260069
chr9	61322327	61322728
chr9	61370368	61370769
chr9	61404216	61404616
chr9	61435181	61435582
chr9	61445720	61446121
chr9	61468422	61468823
chr9	61471129	61471529
chr9	61669640	61670040
chr9	61753681	61754081
chr9	61878880	61879280
chr9	61965633	61966034
chr9	61983208	61983608
chr9	62040130	62040531
chr9	62050780	62051180
chr9	62344649	62345050
chr9	62363588	62363989
chr9	62415346	62415747
chr9	62420945	62421345
chr9	62470350	62470751
chr9	62550639	62551040
chr9	62624754	62625155
chr9	62726477	62726877
chr9	62777525	62777926
chr9	62825801	62826201
chr9	62828715	62829116
chr9	62847727	62848127
chr9	62972415	62972816
chr9	63059114	63059514
chr9	63075216	63075616
chr9	63092025	63092425
chr9	63109148	63109548
chr9	63124094	63124495
chr9	63132734	63133135
chr9	63706341	63706742
chr9	63741815	63742215
chr9	63803259	63803660
chr9	63844091	63844491
chr9	63849461	63849861
chr9	63862418	63862818
chr9	63879767	63880168
chr9	63918201	63918601
chr9	63927637	63928038
chr9	63953475	63953875
chr9	63959049	63959450
chr9	63975909	63976309
chr9	64018448	64018849
chr9	64042990	64043390
chr9	64066884	64067285
chr9	64085026	64085427
chr9	64087462	64087863
chr9	64100427	64100828
chr9	64114716	64115117
chr9	64120845	64121245
chr9	64272470	64272871
chr9	64394196	64394596
chr9	64546310	64546711
chr9	64639673	64640074
chr9	64667554	64667955
chr9	64691234	64691635
chr9	64933929	64934330
chr9	64936450	64936850
chr9	65094294	65094695
chr9	65109319	65109720
chr9	65120917	65121317
chr9	65123840	65124241
chr9	65128166	65128567
chr9	65178685	65179085
chr9	65188569	65188969
chr9	65196248	65196649
chr9	65201460	65201861
chr9	65283315	65283716
chr9	65392991	65393391
chr9	65433975	65434375
chr9	65523954	65524355
chr9	65541622	65542023
chr9	65593682	65594082
chr9	65605496	65605897
chr9	65635724	65636125
chr9	65641069	65641469
chr9	65664140	65664541
chr9	65665990	65666390
chr9	65721249	65721650
chr9	65771039	65771439
chr9	66135935	66136335
chr9	66181180	66181580
chr9	66241026	66241426
chr9	66276781	66277182
chr9	66294891	66295292
chr9	66307333	66307734
chr9	66512281	66512682
chr9	66599650	66600051
chr9	66611699	66612100
chr9	66630932	66631332
chr9	66646180	66646580
chr9	66705716	66706116
chr9	67001201	67001601
chr9	67083767	67084167
chr9	67105833	67106234
chr9	67115955	67116356
chr9	67156820	67157221
chr9	67208392	67208793
chr9	67261006	67261407
chr9	67632547	67632947
chr9	67735430	67735830
chr9	67813830	67814230
chr9	68015091	68015491
chr9	69301888	69302288
chr9	69368111	69368511
chr9	69439922	69440323
chr9	69469026	69469427
chr9	69480314	69480714
chr9	69668681	69669082
chr9	70087348	70087749
chr9	70197029	70197429
chr9	70248869	70249270
chr9	70257569	70257969
chr9	70274278	70274678
chr9	70416406	70416806
chr9	70795315	70795715
chr9	70817318	70817718
chr9	70930070	70930470
chr9	71155619	71156019
chr9	71188620	71189021
chr9	71623821	71624221
chr9	71808852	71809252
chr9	71831800	71832201
chr9	72132907	72133308
chr9	72169716	72170117
chr9	72197027	72197427
chr9	72217314	72217714
chr9	72260308	72260708
chr9	72408277	72408678
chr9	72458285	72458685
chr9	72467481	72467881
chr9	72640016	72640417
chr9	72735970	72736371
chr9	72766633	72767033
chr9	72779697	72780097
chr9	72797143	72797543
chr9	72834217	72834618
chr9	72883919	72884320
chr9	72955506	72955907
chr9	73094584	73094984
chr9	73162881	73163281
chr9	73192271	73192671
chr9	74854159	74854560
chr9	74868175	74868576
chr9	74905044	74905445
chr9	74961136	74961536
chr9	75221816	75222217
chr9	75261423	75261823
chr9	75311975	75312375
chr9	75435902	75436303
chr9	75468325	75468726
chr9	75515487	75515887
chr9	75564939	75565339
chr9	75582052	75582453
chr9	76518686	76519086
chr9	77616826	77617226
chr9	77655797	77656197
chr9	77750403	77750804
chr9	77806780	77807181
chr9	77825376	77825776
chr9	77910544	77910945
chr9	77927386	77927786
chr9	78006315	78006716
chr9	78039111	78039512
chr9	78166803	78167204
chr9	78358072	78358472
chr9	78374761	78375161
chr9	78476559	78476959
chr9	78503489	78503890
chr9	78520352	78520753
chr9	78527250	78527651
chr9	78601318	78601718
chr9	78623380	78623781
chr9	78775357	78775757
chr9	79617450	79617850
chr9	79751823	79752223
chr9	80332166	80332567
chr9	83061316	83061716
chr9	83101735	83102136
chr9	83433643	83434043
chr9	83447860	83448261
chr9	83616614	83617014
chr9	83727456	83727856
chr9	84253244	84253645
chr9	84343631	84344031
chr9	86451668	86452069
chr9	86746204	86746605
chr9	87000118	87000518
chr9	87098005	87098405
chr9	87740635	87741035
chr9	88241611	88242012
chr9	88319259	88319660
chr9	88332459	88332859
chr9	88362172	88362572
chr9	88519730	88520130
chr9	89813585	89813986
chr9	89868122	89868523
chr9	89879617	89880018
chr9	90100789	90101190
chr9	90126386	90126787
chr9	90217465	90217865
chr9	91081848	91082248
chr9	91361867	91362267
chr9	91381452	91381853
chr9	91409813	91410214
chr9	94661744	94662144
chr9	94680567	94680967
chr9	95121122	95121522
chr9	95540468	95540868
chr9	96230247	96230647
chr9	96398190	96398591
chr9	96437871	96438271
chr9	96669793	96670194
chr9	96675475	96675875
chr9	96705533	96705933
chr9	96714229	96714629
chr9	96725863	96726263
chr9	96759123	96759524
chr9	96773130	96773531
chr9	96782040	96782441
chr9	96783189	96783590
chr9	96795466	96795866
chr9	96818514	96818914
chr9	96833520	96833920
chr9	96838944	96839344
chr9	96916610	96917011
chr9	96961021	96961421
chr9	97013189	97013590
chr9	97024409	97024809
chr9	97103604	97104005
chr9	97113414	97113814
chr9	97315428	97315828
chr9	97852835	97853235
chr9	98613960	98614360
chr9	98965103	98965504
chr9	99062506	99062907
chr9	99158263	99158664
chr9	99163757	99164158
chr9	99218272	99218673
chr9	99319551	99319951
chr9	99368431	99368831
chr9	99444805	99445205
chr9	99458744	99459145
chr9	99587680	99588081
chr9	99730027	99730427
chr9	100387367	100387768
chr9	100400385	100400786
chr9	100446011	100446412
chr9	100454126	100454527
chr9	100605872	100606272
chr9	100736446	100736846
chr9	101181957	101182358
chr9	101472581	101472981
chr9	102403565	102403965
chr9	102478969	102479369
chr9	102544795	102545195
chr9	102632954	102633355
chr9	102643850	102644251
chr9	102690320	102690721
chr9	102715007	102715408
chr9	102726230	102726631
chr9	102779555	102779956
chr9	102784339	102784740
chr9	102843560	102843960
chr9	102866887	102867288
chr9	102924754	102925155
chr9	102993828	102994229
chr9	103000364	103000764
chr9	103013330	103013730
chr9	103092240	103092641
chr9	103133835	103134235
chr9	103175011	103175411
chr9	103180972	103181373
chr9	103207785	103208186
chr9	103225487	103225888
chr9	103490417	103490818
chr9	103494312	103494712
chr9	103524684	103525084
chr9	103536103	103536503
chr9	103540509	103540910
chr9	103575940	103576341
chr9	103624606	103625007
chr9	104020118	104020519
chr9	104035286	104035687
chr9	104079446	104079846
chr9	104099041	104099441
chr9	104144359	104144759
chr9	104315558	104315959
chr9	104361585	104361986
chr9	104408522	104408923
chr9	104574493	104574893
chr9	105693793	105694194
chr9	106147928	106148328
chr9	106159750	106160151
chr9	106211900	106212301
chr9	106226026	106226426
chr9	106306886	106307286
chr9	106338571	106338971
chr9	106345168	106345568
chr9	106351126	106351526
chr9	106418170	106418570
chr9	106421769	106422169
chr9	106455169	106455570
chr9	106471810	106472211
chr9	106566389	106566790
chr9	106643129	106643529
chr9	106675568	106675969
chr9	106687265	106687665
chr9	107279970	107280371
chr9	107357663	107358063
chr9	107463487	107463887
chr9	107526590	107526991
chr9	107602058	107602459
chr9	107612677	107613078
chr9	107626871	107627272
chr9	107630573	107630974
chr9	107644540	107644941
chr9	107645544	107645944
chr9	107675868	107676269
chr9	107685255	107685655
chr9	107738721	107739122
chr9	107901342	107901743
chr9	107904712	107905112
chr9	107923068	107923468
chr9	107961438	107961838
chr9	108031954	108032354
chr9	108035305	108035705
chr9	108065432	108065833
chr9	108067923	108068324
chr9	108104831	108105231
chr9	108165159	108165559
chr9	108201141	108201542
chr9	108284386	108284787
chr9	108573766	108574167
chr9	108587814	108588215
chr9	108723773	108724174
chr9	108753026	108753426
chr9	108759724	108760125
chr9	108783566	108783967
chr9	108832294	108832695
chr9	108842939	108843339
chr9	108848523	108848923
chr9	109000743	109001144
chr9	109087977	109088377
chr9	109251497	109251897
chr9	109862377	109862777
chr9	109894712	109895113
chr9	109985390	109985791
chr9	110245388	110245789
chr9	110250165	110250565
chr9	110275857	110276257
chr9	110297135	110297535
chr9	110323012	110323412
chr9	110411473	110411874
chr9	110528972	110529372
chr9	110631239	110631639
chr9	110672508	110672909
chr9	110697422	110697822
chr9	110709726	110710127
chr9	110716757	110717157
chr9	110732616	110733017
chr9	110781352	110781753
chr9	110896458	110896858
chr9	110953952	110954353
chr9	110994698	110995099
chr9	110997250	110997651
chr9	111070417	111070817
chr9	111289786	111290187
chr9	111295070	111295471
chr9	111314208	111314608
chr9	111460414	111460814
chr9	111575862	111576262
chr9	111918515	111918915
chr9	113324581	113324982
chr9	113458883	113459283
chr9	113719148	113719549
chr9	113990757	113991157
chr9	114045960	114046361
chr9	114087388	114087789
chr9	114116639	114117040
chr9	114381134	114381535
chr9	114498274	114498674
chr9	114500100	114500501
chr9	114527007	114527408
chr9	114528007	114528408
chr9	114541270	114541671
chr9	114549101	114549501
chr9	114556947	114557347
chr9	114584480	114584880
chr9	114673083	114673483
chr9	114752718	114753119
chr9	114797636	114798037
chr9	114957026	114957427
chr9	115029434	115029834
chr9	115088265	115088666
chr9	115163033	115163433
chr9	115169511	115169911
chr9	115216181	115216582
chr9	115356818	115357219
chr9	115545805	115546205
chr9	116213217	116213618
chr9	116368970	116369370
chr9	116384190	116384591
chr9	116427189	116427589
chr9	116649243	116649643
chr9	116912408	116912808
chr9	117163026	117163426
chr9	117297645	117298045
chr9	117317255	117317655
chr9	117872347	117872748
chr9	118389812	118390213
chr9	118489536	118489937
chr9	118520902	118521302
chr9	118537607	118538007
chr9	118863551	118863951
chr9	118871051	118871452
chr9	119067639	119068040
chr9	119107561	119107961
chr9	119149630	119150031
chr9	119271529	119271930
chr9	119352027	119352428
chr9	119430279	119430679
chr9	119465618	119466018
chr9	119558156	119558556
chr9	119571377	119571778
chr9	119580715	119581115
chr9	119597310	119597711
chr9	119751490	119751890
chr9	119963217	119963618
chr9	119973901	119974302
chr9	119991414	119991815
chr9	120002042	120002443
chr9	120011073	120011474
chr9	120027745	120028146
chr9	120098627	120099027
chr9	120171313	120171713
chr9	120184503	120184904
chr9	120191452	120191852
chr9	120415426	120415827
chr9	120455804	120456204
chr9	120502043	120502444
chr9	120582543	120582944
chr9	120593476	120593876
chr9	120602839	120603239
chr9	120619542	120619943
chr9	120854260	120854660
chr9	120919182	120919582
chr9	121059385	121059785
chr9	121101230	121101630
chr9	121108062	121108462
chr9	121215535	121215935
chr9	121313840	121314241
chr9	121332049	121332449
chr9	121335566	121335966
chr9	121337614	121338015
chr9	121344381	121344781
chr9	121352136	121352537
chr9	121371541	121371942
chr9	121385054	121385455
chr9	121477305	121477705
chr9	121479474	121479875
chr9	121605452	121605852
chr9	121669398	121669799
chr9	121671305	121671705
chr9	121846527	121846927
chr9	121983483	121983884
chr9	121985149	121985550
chr9	122184990	122185390
chr9	122199191	122199591
chr9	122225291	122225692
chr9	122285484	122285884
chr9	122314951	122315352
chr9	122337447	122337847
chr9	122425219	122425619
chr9	122525650	122526051
chr9	122615089	122615490
chr9	122729515	122729915
chr9	123244038	123244439
chr9	123252840	123253241
chr9	123461820	123462221
chr9	123504283	123504684
chr9	123638759	123639160
chr9	123731280	123731680
chr9	123925131	123925532
chr9	124282087	124282488
chr9	124425620	124426021
chr9	124439669	124440069
chrUn_JH584304	2128	2528
chrUn_JH584304	26816	27216
chrX	6092143	6092543
chrX	6778231	6778632
chrX	7429043	7429444
chrX	7648842	7649243
chrX	7674810	7675211
chrX	7733661	7734062
chrX	7765683	7766084
chrX	7776662	7777062
chrX	7822000	7822401
chrX	8101000	8101401
chrX	8238892	8239293
chrX	9142645	9143045
chrX	9240791	9241191
chrX	9747451	9747852
chrX	10714731	10715132
chrX	11289245	11289645
chrX	11664467	11664868
chrX	11735334	11735734
chrX	11807387	11807788
chrX	11957145	11957545
chrX	11998998	11999398
chrX	11999920	12000321
chrX	12123016	12123417
chrX	12225093	12225493
chrX	12252386	12252786
chrX	12840153	12840554
chrX	12873623	12874024
chrX	12917050	12917450
chrX	13047692	13048092
chrX	13207980	13208380
chrX	13230631	13231031
chrX	13240941	13241341
chrX	13347079	13347480
chrX	17521079	17521479
chrX	19237651	19238052
chrX	20356203	20356604
chrX	20798102	20798503
chrX	20819168	20819569
chrX	20873120	20873520
chrX	23095882	23096283
chrX	36772612	36773012
chrX	36807861	36808262
chrX	36833618	36834019
chrX	37116338	37116739
chrX	38250346	38250746
chrX	38438452	38438852
chrX	38473599	38474000
chrX	38564690	38565091
chrX	41688874	41689274
chrX	41931793	41932193
chrX	42343525	42343926
chrX	42432091	42432492
chrX	43430604	43431004
chrX	48054113	48054514
chrX	48071952	48072352
chrX	48202384	48202785
chrX	48314521	48314922
chrX	48343510	48343911
chrX	48410069	48410470
chrX	48454311	48454712
chrX	49480466	49480866
chrX	49493889	49494289
chrX	50560940	50561341
chrX	50619922	50620322
chrX	51035918	51036318
chrX	51684678	51685078
chrX	52199801	52200201
chrX	52651977	52652377
chrX	53974933	53975334
chrX	56455908	56456309
chrX	56791352	56791753
chrX	57521161	57521562
chrX	58038397	58038798
chrX	61722375	61722776
chrX	67210241	67210641
chrX	68740008	68740409
chrX	70327664	70328064
chrX	71052034	71052435
chrX	71601412	71601812
chrX	73008092	73008493
chrX	73053929	73054330
chrX	73691216	73691616
chrX	73798238	73798639
chrX	73914955	73915356
chrX	73948648	73949049
chrX	73999173	73999574
chrX	74880065	74880465
chrX	75673989	75674389
chrX	77433453	77433854
chrX	77509111	77509512
chrX	89822524	89822924
chrX	93281312	93281713
chrX	93911178	93911579
chrX	94016907	94017307
chrX	94177742	94178143
chrX	94865502	94865903
chrX	95968507	95968908
chrX	96135092	96135493
chrX	97069784	97070184
chrX	99017583	99017983
chrX	99057950	99058350
chrX	99199161	99199562
chrX	99216860	99217261
chrX	99285643	99286043
chrX	99455560	99455960
chrX	99522217	99522617
chrX	99567678	99568078
chrX	99853212	99853613
chrX	100597453	100597853
chrX	101260829	101261229
chrX	101285540	101285941
chrX	101303993	101304393
chrX	101332289	101332690
chrX	101521969	101522369
chrX	101698241	101698642
chrX	101740654	101741054
chrX	101819130	101819530
chrX	101935394	101935794
chrX	101954189	101954590
chrX	102005260	102005661
chrX	102215331	102215731
chrX	102568069	102568470
chrX	103026220	103026620
chrX	103404944	103405345
chrX	103447435	103447836
chrX	103532687	103533088
chrX	103555476	103555877
chrX	103616818	103617219
chrX	103695262	103695663
chrX	105957127	105957527
chrX	106171106	106171506
chrX	106176311	106176711
chrX	111462960	111463360
chrX	119621613	119622013
chrX	121232410	121232811
chrX	122308017	122308417
chrX	134261088	134261488
chrX	134612525	134612926
chrX	134675039	134675440
chrX	135795937	135796338
chrX	135973612	135974012
chrX	136115378	136115778
chrX	136181125	136181526
chrX	136290750	136291151
chrX	137118173	137118574
chrX	139774321	139774722
chrX	140503899	140504299
chrX	140520171	140520572
chrX	142467924	142468324
chrX	142806683	142807083
chrX	143058817	143059217
chrX	144403510	144403910
chrX	144601410	144601810
chrX	145504933	145505334
chrX	147541435	147541836
chrX	150477853	150478254
chrX	150956675	150957076
chrX	151123778	151124178
chrX	151169474	151169875
chrX	151653708	151654108
chrX	151800854	151801255
chrX	152147409	152147810
chrX	152336589	152336990
chrX	152352696	152353097
chrX	152690765	152691165
chrX	152705397	152705798
chrX	157612814	157613214
chrX	158423596	158423996
chrX	159522693	159523093
chrX	160765834	160766234
chrX	161908848	161909248
chrX	161926278	161926678
chrX	162727359	162727759
chrX	162756066	162756466
chrX	162832043	162832443
chrX	164381850	164382251
chrX	166773394	166773795
chrX	167067959	167068359
chrX	168664003	168664403
chrX	169054060	169054460
chrX	169906116	169906517
chrX	170005155	170005555
chrY	90739870	90740271
chrY	90803353	90803753
chrY	90804826	90805227
chrY	90807297	90807697

### Sheet: HB
HB stage enhancers (ATAC sites containing 1 or more enhancer positive fragments)
chr1	4412469	4412869
chr1	4493356	4493757
chr1	4571546	4571946
chr1	4631373	4631774
chr1	4914489	4914889
chr1	5232820	5233220
chr1	5283042	5283442
chr1	6135097	6135497
chr1	6382762	6383163
chr1	6388980	6389381
chr1	6441323	6441723
chr1	7020594	7020994
chr1	7105114	7105514
chr1	7206221	7206621
chr1	7397788	7398189
chr1	9469477	9469877
chr1	9573174	9573575
chr1	10039679	10040080
chr1	10089506	10089906
chr1	10285406	10285807
chr1	10636301	10636701
chr1	12835517	12835917
chr1	12865253	12865653
chr1	12992494	12992894
chr1	13052075	13052475
chr1	13073309	13073709
chr1	13103874	13104274
chr1	13134313	13134713
chr1	13360663	13361063
chr1	13426439	13426839
chr1	13531512	13531912
chr1	13622059	13622459
chr1	14062905	14063305
chr1	14070061	14070461
chr1	14462545	14462945
chr1	14464791	14465191
chr1	14506543	14506943
chr1	14740027	14740428
chr1	15996295	15996695
chr1	16300305	16300705
chr1	17207476	17207876
chr1	17642155	17642555
chr1	18058404	18058805
chr1	19234816	19235216
chr1	19236668	19237068
chr1	19241304	19241705
chr1	20787021	20787422
chr1	21008028	21008428
chr1	21101360	21101761
chr1	21166202	21166603
chr1	21206171	21206571
chr1	21213474	21213874
chr1	21938501	21938901
chr1	22533371	22533771
chr1	22984689	22985089
chr1	23061953	23062354
chr1	23255921	23256322
chr1	23792782	23793182
chr1	23827103	23827503
chr1	23935102	23935502
chr1	24302688	24303088
chr1	24550498	24550898
chr1	24699323	24699723
chr1	25228608	25229009
chr1	30873716	30874117
chr1	33565704	33566105
chr1	33739307	33739708
chr1	33742802	33743202
chr1	34005681	34006081
chr1	34061092	34061492
chr1	34063840	34064240
chr1	34103717	34104117
chr1	34104887	34105287
chr1	34189970	34190371
chr1	34236325	34236726
chr1	34434748	34435148
chr1	34462835	34463235
chr1	34472973	34473373
chr1	34485619	34486019
chr1	34511093	34511494
chr1	34543830	34544230
chr1	34642471	34642872
chr1	34700701	34701101
chr1	34739821	34740221
chr1	34750554	34750955
chr1	34867183	34867583
chr1	35690296	35690696
chr1	35773822	35774222
chr1	35839433	35839833
chr1	35869646	35870046
chr1	35941593	35941993
chr1	36017091	36017492
chr1	36064946	36065347
chr1	36089519	36089920
chr1	36131266	36131666
chr1	36149389	36149789
chr1	36252855	36253256
chr1	36254666	36255066
chr1	36277303	36277703
chr1	36279229	36279629
chr1	36314942	36315342
chr1	36324048	36324448
chr1	36492438	36492838
chr1	36501251	36501652
chr1	36562952	36563353
chr1	36580585	36580985
chr1	36595983	36596383
chr1	36634916	36635316
chr1	36737343	36737743
chr1	36771046	36771446
chr1	36784666	36785066
chr1	36845008	36845408
chr1	36920180	36920581
chr1	37272443	37272843
chr1	37401708	37402108
chr1	37639202	37639603
chr1	37900297	37900697
chr1	38185537	38185937
chr1	38202801	38203201
chr1	38393576	38393977
chr1	38448868	38449269
chr1	38466091	38466491
chr1	38467315	38467715
chr1	38478088	38478488
chr1	38499481	38499882
chr1	38767193	38767593
chr1	38787484	38787884
chr1	39010635	39011035
chr1	39105440	39105840
chr1	39122983	39123384
chr1	39206908	39207308
chr1	39392220	39392620
chr1	39430055	39430456
chr1	39438593	39438993
chr1	39527405	39527805
chr1	39555829	39556229
chr1	39614641	39615042
chr1	39636680	39637080
chr1	39685812	39686212
chr1	39761405	39761805
chr1	39772486	39772886
chr1	39810519	39810920
chr1	39859214	39859615
chr1	39895550	39895950
chr1	39936502	39936903
chr1	39949198	39949598
chr1	40116389	40116790
chr1	40665894	40666294
chr1	41166435	41166835
chr1	41390114	41390514
chr1	41449981	41450382
chr1	41590354	41590754
chr1	42684748	42685148
chr1	42686572	42686973
chr1	42770399	42770799
chr1	42917929	42918330
chr1	43065932	43066333
chr1	43139630	43140030
chr1	43186263	43186663
chr1	43899010	43899411
chr1	44064655	44065055
chr1	44584778	44585179
chr1	45546369	45546769
chr1	45825098	45825499
chr1	45905061	45905461
chr1	46885271	46885671
chr1	46894351	46894751
chr1	51459110	51459510
chr1	51509032	51509432
chr1	51584926	51585327
chr1	51697307	51697707
chr1	51758651	51759051
chr1	51871249	51871649
chr1	52113661	52114062
chr1	52146582	52146983
chr1	52170131	52170531
chr1	53728797	53729198
chr1	53823799	53824200
chr1	54713478	54713878
chr1	55102757	55103157
chr1	55163910	55164310
chr1	55196413	55196813
chr1	55198820	55199221
chr1	55383159	55383559
chr1	55736403	55736803
chr1	55874201	55874602
chr1	56928676	56929077
chr1	56969439	56969839
chr1	56973328	56973728
chr1	57428875	57429276
chr1	57875420	57875820
chr1	57890339	57890740
chr1	58296283	58296683
chr1	58341625	58342026
chr1	58746861	58747262
chr1	58761421	58761821
chr1	59074409	59074809
chr1	59247675	59248075
chr1	59340897	59341298
chr1	59364498	59364898
chr1	59376531	59376931
chr1	59451678	59452079
chr1	59484926	59485326
chr1	59508694	59509094
chr1	59573733	59574133
chr1	59584671	59585071
chr1	59595697	59596098
chr1	59603919	59604320
chr1	59613794	59614195
chr1	59623290	59623690
chr1	60798538	60798938
chr1	61306356	61306756
chr1	62398225	62398625
chr1	62664993	62665394
chr1	62678702	62679103
chr1	62701093	62701494
chr1	62706521	62706922
chr1	62707813	62708213
chr1	62724362	62724762
chr1	62743213	62743613
chr1	62828084	62828485
chr1	62929481	62929882
chr1	62964268	62964669
chr1	62984398	62984798
chr1	63110605	63111005
chr1	63129898	63130298
chr1	63181004	63181405
chr1	63204343	63204744
chr1	63225909	63226310
chr1	63247093	63247493
chr1	63255180	63255580
chr1	63323636	63324036
chr1	63453443	63453843
chr1	63657962	63658362
chr1	63755905	63756305
chr1	64302697	64303098
chr1	64305410	64305811
chr1	64445989	64446390
chr1	64635460	64635860
chr1	64705277	64705677
chr1	64735919	64736320
chr1	64970667	64971067
chr1	65010203	65010603
chr1	65388322	65388723
chr1	66349496	66349897
chr1	66896068	66896468
chr1	66940982	66941382
chr1	67061394	67061794
chr1	68780049	68780449
chr1	69496016	69496416
chr1	69513605	69514006
chr1	69687368	69687769
chr1	69688968	69689368
chr1	70902335	70902735
chr1	71507264	71507664
chr1	71531654	71532054
chr1	71583362	71583763
chr1	71681324	71681725
chr1	71945727	71946127
chr1	72009442	72009843
chr1	72123616	72124016
chr1	72141882	72142283
chr1	72182919	72183319
chr1	72226033	72226434
chr1	72236822	72237222
chr1	72255055	72255456
chr1	72718808	72719209
chr1	72778927	72779327
chr1	72806083	72806483
chr1	72827385	72827786
chr1	72854849	72855250
chr1	72870195	72870595
chr1	72877865	72878265
chr1	72969425	72969825
chr1	73200073	73200474
chr1	73221894	73222294
chr1	73642707	73643107
chr1	73725131	73725531
chr1	73737057	73737457
chr1	73758574	73758974
chr1	73826267	73826667
chr1	73923144	73923544
chr1	73963034	73963435
chr1	73966511	73966911
chr1	73996290	73996691
chr1	74024683	74025084
chr1	74030999	74031400
chr1	74036617	74037018
chr1	74068529	74068929
chr1	74077319	74077720
chr1	74082882	74083283
chr1	74094551	74094951
chr1	74098313	74098714
chr1	74111251	74111652
chr1	74188057	74188457
chr1	74295596	74295997
chr1	74368063	74368463
chr1	74377914	74378314
chr1	74386763	74387163
chr1	74397304	74397705
chr1	74415047	74415447
chr1	74759799	74760199
chr1	74763044	74763445
chr1	74784383	74784784
chr1	74787850	74788251
chr1	74794534	74794934
chr1	74803059	74803460
chr1	74806282	74806683
chr1	74808142	74808543
chr1	74816829	74817230
chr1	74858389	74858789
chr1	74915721	74916121
chr1	74948770	74949171
chr1	75016900	75017300
chr1	75124722	75125123
chr1	75136729	75137130
chr1	75244819	75245219
chr1	75251559	75251959
chr1	75344359	75344759
chr1	75361747	75362147
chr1	75371359	75371759
chr1	75388493	75388893
chr1	75413793	75414193
chr1	75422926	75423326
chr1	75425595	75425995
chr1	75445808	75446208
chr1	75447476	75447876
chr1	75456917	75457317
chr1	75458265	75458666
chr1	75463824	75464225
chr1	75467564	75467965
chr1	75477179	75477580
chr1	75487577	75487978
chr1	75559450	75559851
chr1	75771160	75771560
chr1	75909258	75909658
chr1	75916426	75916826
chr1	75925751	75926151
chr1	76009477	76009878
chr1	76039073	76039473
chr1	76676786	76677186
chr1	77440689	77441089
chr1	77972320	77972720
chr1	78008762	78009163
chr1	78181862	78182262
chr1	78189595	78189996
chr1	78217285	78217685
chr1	78279106	78279506
chr1	78419611	78420011
chr1	78588638	78589038
chr1	78602014	78602414
chr1	78726845	78727245
chr1	79581367	79581767
chr1	79687147	79687548
chr1	80218200	80218601
chr1	80224843	80225243
chr1	80236187	80236587
chr1	80408481	80408881
chr1	81287142	81287542
chr1	81593536	81593936
chr1	81650120	81650520
chr1	82002930	82003330
chr1	82283233	82283634
chr1	82292779	82293180
chr1	82787354	82787754
chr1	82795598	82795999
chr1	83745981	83746381
chr1	84333076	84333477
chr1	84404821	84405221
chr1	84585526	84585927
chr1	84851918	84852318
chr1	84881475	84881876
chr1	85703555	85703955
chr1	85853268	85853668
chr1	85899451	85899851
chr1	85933863	85934263
chr1	86007803	86008204
chr1	86018198	86018599
chr1	86059410	86059811
chr1	86178841	86179242
chr1	86189052	86189452
chr1	86294546	86294946
chr1	86300146	86300546
chr1	86310774	86311174
chr1	86339462	86339862
chr1	86381031	86381432
chr1	86415472	86415872
chr1	86429981	86430381
chr1	86434330	86434731
chr1	86440439	86440840
chr1	86442378	86442779
chr1	86467379	86467779
chr1	86472380	86472780
chr1	86487263	86487664
chr1	86504109	86504510
chr1	86509390	86509791
chr1	86520411	86520811
chr1	86527952	86528353
chr1	86532316	86532717
chr1	86618411	86618811
chr1	87036568	87036968
chr1	87042034	87042435
chr1	87070677	87071077
chr1	87098600	87099001
chr1	87174317	87174717
chr1	87175778	87176178
chr1	87186762	87187163
chr1	87246202	87246602
chr1	87270717	87271117
chr1	87272489	87272890
chr1	87447436	87447836
chr1	87541626	87542026
chr1	87580751	87581151
chr1	87626416	87626817
chr1	87637510	87637910
chr1	87829315	87829716
chr1	87861903	87862303
chr1	87959979	87960379
chr1	87961498	87961899
chr1	88318568	88318968
chr1	88357406	88357807
chr1	88424647	88425047
chr1	88456634	88457034
chr1	88562312	88562712
chr1	88639710	88640111
chr1	88668592	88668992
chr1	88705791	88706192
chr1	88745248	88745649
chr1	88924193	88924593
chr1	89054402	89054802
chr1	89108248	89108649
chr1	89183474	89183874
chr1	89191157	89191558
chr1	89196110	89196510
chr1	89235375	89235775
chr1	89428647	89429048
chr1	89524365	89524766
chr1	89566523	89566923
chr1	89576966	89577367
chr1	89580071	89580471
chr1	89606540	89606940
chr1	89646584	89646985
chr1	89656647	89657048
chr1	89876623	89877023
chr1	89922835	89923236
chr1	89927073	89927474
chr1	89935670	89936070
chr1	89940341	89940742
chr1	89968003	89968403
chr1	89992281	89992681
chr1	90026951	90027351
chr1	90108670	90109070
chr1	90225691	90226091
chr1	90289514	90289915
chr1	90303977	90304377
chr1	90327568	90327968
chr1	90504541	90504941
chr1	90592802	90593202
chr1	90650893	90651294
chr1	90676160	90676560
chr1	90834755	90835155
chr1	90928235	90928636
chr1	90956656	90957056
chr1	90973276	90973677
chr1	91043397	91043797
chr1	91077137	91077537
chr1	91086369	91086769
chr1	91098758	91099159
chr1	91211113	91211513
chr1	91239131	91239532
chr1	91252001	91252402
chr1	91334685	91335085
chr1	91346893	91347294
chr1	91380515	91380916
chr1	91428657	91429058
chr1	91483332	91483733
chr1	91523786	91524187
chr1	91600689	91601089
chr1	91755097	91755497
chr1	91823427	91823828
chr1	91874690	91875090
chr1	91962294	91962694
chr1	92006739	92007139
chr1	92084624	92085024
chr1	92144397	92144797
chr1	92212086	92212486
chr1	92441628	92442028
chr1	92696873	92697273
chr1	92699024	92699424
chr1	92774564	92774964
chr1	92791103	92791503
chr1	92834013	92834414
chr1	92895036	92895436
chr1	92956659	92957060
chr1	93014422	93014822
chr1	93115043	93115443
chr1	93128741	93129141
chr1	93152968	93153369
chr1	93174418	93174818
chr1	93176493	93176893
chr1	93190712	93191112
chr1	93224004	93224404
chr1	93272545	93272945
chr1	93624393	93624794
chr1	93667735	93668135
chr1	93668647	93669048
chr1	93727013	93727413
chr1	94022908	94023308
chr1	94035087	94035488
chr1	94079083	94079484
chr1	97977028	97977429
chr1	98309950	98310351
chr1	98751352	98751752
chr1	105092533	105092933
chr1	105880954	105881354
chr1	105993769	105994170
chr1	106036999	106037400
chr1	106362949	106363349
chr1	106389703	106390103
chr1	106395477	106395877
chr1	106407958	106408358
chr1	106511604	106512004
chr1	106883805	106884205
chr1	106901488	106901889
chr1	110337467	110337867
chr1	114849653	114850053
chr1	118275125	118275525
chr1	118498354	118498754
chr1	118648047	118648447
chr1	118759538	118759938
chr1	118776622	118777022
chr1	118864597	118864997
chr1	119003994	119004395
chr1	119033835	119034236
chr1	119047779	119048180
chr1	119083621	119084021
chr1	119087489	119087889
chr1	119189549	119189949
chr1	119305458	119305859
chr1	119388645	119389045
chr1	119397883	119398283
chr1	119472683	119473083
chr1	119484433	119484834
chr1	119548694	119549094
chr1	119894961	119895362
chr1	120033024	120033424
chr1	120085715	120086115
chr1	120093544	120093945
chr1	120197133	120197533
chr1	120231346	120231746
chr1	120342358	120342759
chr1	120390349	120390749
chr1	120468858	120469258
chr1	120586499	120586899
chr1	120606793	120607193
chr1	120644448	120644849
chr1	120685837	120686238
chr1	121168624	121169024
chr1	121440986	121441386
chr1	121490217	121490617
chr1	125370809	125371210
chr1	125607453	125607853
chr1	125663070	125663471
chr1	125709747	125710147
chr1	126675060	126675461
chr1	126824599	126824999
chr1	126993255	126993655
chr1	127424977	127425377
chr1	127496726	127497126
chr1	127575985	127576386
chr1	127625772	127626173
chr1	127662682	127663083
chr1	127679747	127680147
chr1	127990340	127990740
chr1	128128350	128128750
chr1	128157132	128157532
chr1	128472125	128472525
chr1	128532663	128533063
chr1	128551799	128552199
chr1	128654587	128654987
chr1	128690167	128690568
chr1	128824183	128824583
chr1	130300023	130300423
chr1	130342468	130342868
chr1	130474232	130474632
chr1	130737608	130738008
chr1	130741204	130741605
chr1	130787027	130787427
chr1	130878155	130878555
chr1	131053216	131053616
chr1	131079826	131080226
chr1	131107867	131108267
chr1	131126251	131126652
chr1	131181604	131182004
chr1	131274770	131275170
chr1	131290662	131291062
chr1	131431785	131432185
chr1	131555084	131555485
chr1	131566119	131566519
chr1	131712383	131712784
chr1	131726575	131726976
chr1	131746959	131747360
chr1	131765609	131766010
chr1	131820295	131820695
chr1	131981601	131982001
chr1	131982910	131983310
chr1	131995022	131995422
chr1	132046342	132046742
chr1	132121188	132121589
chr1	132130306	132130707
chr1	132151788	132152189
chr1	132157382	132157782
chr1	132164924	132165324
chr1	132200527	132200928
chr1	132210909	132211309
chr1	132212057	132212457
chr1	132233522	132233922
chr1	132292841	132293241
chr1	132318125	132318526
chr1	132322725	132323125
chr1	132333652	132334053
chr1	132341710	132342110
chr1	132346492	132346892
chr1	132355771	132356171
chr1	132374285	132374685
chr1	132525747	132526148
chr1	132541161	132541562
chr1	132558061	132558461
chr1	132594662	132595063
chr1	132609085	132609486
chr1	132660425	132660825
chr1	132733875	132734276
chr1	132758734	132759134
chr1	132800242	132800642
chr1	132893507	132893908
chr1	132918168	132918569
chr1	132921100	132921501
chr1	132934878	132935279
chr1	132982725	132983126
chr1	133033697	133034097
chr1	133039432	133039832
chr1	133048984	133049384
chr1	133053017	133053417
chr1	133073407	133073808
chr1	133087598	133087999
chr1	133101373	133101773
chr1	133118168	133118568
chr1	133145979	133146379
chr1	133163964	133164364
chr1	133181072	133181473
chr1	133187935	133188335
chr1	133225989	133226390
chr1	133251881	133252282
chr1	133311237	133311638
chr1	133347794	133348194
chr1	133353487	133353888
chr1	133367609	133368010
chr1	133385523	133385923
chr1	133397824	133398225
chr1	133448311	133448712
chr1	133493282	133493683
chr1	133520730	133521130
chr1	133667755	133668155
chr1	133694884	133695285
chr1	133712739	133713139
chr1	133736273	133736674
chr1	133766759	133767160
chr1	133800919	133801320
chr1	133815965	133816365
chr1	133911437	133911837
chr1	133924125	133924526
chr1	133941469	133941869
chr1	133964701	133965101
chr1	134048774	134049175
chr1	134053178	134053578
chr1	134060878	134061278
chr1	134063103	134063503
chr1	134092941	134093342
chr1	134099184	134099585
chr1	134120208	134120608
chr1	134151685	134152085
chr1	134152750	134153151
chr1	134188920	134189320
chr1	134196414	134196814
chr1	134205586	134205986
chr1	134244211	134244611
chr1	134299034	134299434
chr1	134344504	134344905
chr1	134381863	134382263
chr1	134399875	134400275
chr1	134513361	134513761
chr1	134518627	134519028
chr1	134556818	134557219
chr1	134664841	134665242
chr1	134701168	134701568
chr1	134704859	134705259
chr1	134747557	134747957
chr1	134860513	134860914
chr1	134987634	134988034
chr1	135024882	135025282
chr1	135095188	135095588
chr1	135108637	135109037
chr1	135154421	135154821
chr1	135171995	135172395
chr1	135194378	135194778
chr1	135199135	135199536
chr1	135204692	135205093
chr1	135368230	135368631
chr1	135431618	135432019
chr1	135510333	135510733
chr1	135516801	135517201
chr1	135540270	135540671
chr1	135634818	135635218
chr1	135637522	135637923
chr1	135659511	135659911
chr1	135670443	135670844
chr1	135675462	135675863
chr1	135686753	135687154
chr1	135688016	135688417
chr1	135699151	135699552
chr1	135708357	135708757
chr1	135714388	135714789
chr1	135752920	135753321
chr1	135775010	135775410
chr1	135794703	135795104
chr1	135811279	135811679
chr1	135847108	135847508
chr1	135850733	135851134
chr1	135865574	135865975
chr1	135945619	135946019
chr1	136028921	136029321
chr1	136033038	136033438
chr1	136040471	136040871
chr1	136102811	136103211
chr1	136138207	136138607
chr1	136140149	136140550
chr1	136170156	136170556
chr1	136174048	136174448
chr1	136175144	136175545
chr1	136405403	136405803
chr1	136466121	136466522
chr1	136524915	136525315
chr1	136541408	136541808
chr1	136563055	136563455
chr1	136578070	136578470
chr1	136707346	136707746
chr1	136749186	136749586
chr1	136858747	136859148
chr1	136947353	136947753
chr1	136949010	136949411
chr1	137074757	137075158
chr1	137298186	137298586
chr1	137898399	137898799
chr1	138039166	138039566
chr1	138504329	138504729
chr1	138559531	138559931
chr1	138617957	138618358
chr1	142742281	142742682
chr1	143263628	143264028
chr1	149856655	149857055
chr1	150556603	150557003
chr1	151078942	151079342
chr1	151144488	151144888
chr1	151167501	151167901
chr1	151178537	151178937
chr1	151223368	151223769
chr1	151263445	151263845
chr1	151564351	151564751
chr1	151706031	151706432
chr1	151841856	151842256
chr1	151861350	151861750
chr1	151900003	151900403
chr1	151999677	152000077
chr1	152084616	152085016
chr1	152461848	152462248
chr1	152525109	152525510
chr1	152532789	152533190
chr1	152556308	152556709
chr1	152614839	152615239
chr1	152687325	152687725
chr1	152746425	152746826
chr1	152768089	152768490
chr1	152779028	152779428
chr1	152790199	152790599
chr1	152809852	152810253
chr1	152815168	152815568
chr1	153040116	153040517
chr1	153049823	153050223
chr1	153083175	153083575
chr1	153085116	153085516
chr1	153092159	153092559
chr1	153096307	153096707
chr1	153140806	153141207
chr1	153172429	153172829
chr1	153532216	153532616
chr1	153542852	153543253
chr1	153559271	153559672
chr1	153641491	153641891
chr1	153670328	153670728
chr1	153730732	153731132
chr1	153746683	153747083
chr1	153915734	153916135
chr1	153922572	153922972
chr1	154178446	154178847
chr1	154180924	154181325
chr1	154205027	154205428
chr1	154723467	154723867
chr1	154786217	154786618
chr1	154796717	154797117
chr1	154885070	154885470
chr1	155006490	155006890
chr1	155025841	155026242
chr1	155048980	155049380
chr1	155077750	155078150
chr1	155086477	155086877
chr1	155215310	155215710
chr1	155224197	155224598
chr1	155281492	155281893
chr1	155564717	155565118
chr1	155722201	155722601
chr1	155737088	155737489
chr1	156229468	156229868
chr1	156263344	156263744
chr1	156615636	156616037
chr1	156668660	156669061
chr1	156752316	156752716
chr1	156931367	156931767
chr1	156956311	156956711
chr1	156961461	156961861
chr1	156964200	156964600
chr1	156985868	156986268
chr1	157019203	157019604
chr1	157039151	157039551
chr1	157076225	157076625
chr1	157077035	157077435
chr1	157079279	157079679
chr1	157086136	157086537
chr1	157090794	157091195
chr1	157181036	157181436
chr1	157443401	157443801
chr1	157449871	157450271
chr1	157553046	157553447
chr1	157560655	157561055
chr1	157708463	157708863
chr1	158019968	158020368
chr1	158039791	158040191
chr1	158343341	158343741
chr1	158654538	158654939
chr1	158670164	158670564
chr1	158953581	158953982
chr1	159065039	159065440
chr1	159389997	159390397
chr1	159517620	159518020
chr1	159535615	159536016
chr1	159812775	159813176
chr1	160655102	160655502
chr1	161040046	161040446
chr1	161170669	161171069
chr1	161195950	161196350
chr1	161286734	161287135
chr1	161913510	161913910
chr1	161918700	161919100
chr1	161976362	161976762
chr1	162286873	162287273
chr1	162359301	162359702
chr1	162665134	162665535
chr1	162832213	162832614
chr1	163150497	163150897
chr1	163443852	163444253
chr1	163910093	163910493
chr1	164138674	164139074
chr1	164366682	164367082
chr1	164377128	164377528
chr1	164413754	164414154
chr1	164538456	164538857
chr1	164898939	164899339
chr1	164905082	164905482
chr1	164966045	164966445
chr1	165018732	165019133
chr1	165109274	165109674
chr1	165114784	165115185
chr1	165282050	165282451
chr1	165320513	165320914
chr1	165583489	165583890
chr1	165642125	165642526
chr1	165653529	165653930
chr1	165660798	165661198
chr1	165702648	165703048
chr1	165736179	165736579
chr1	165771619	165772019
chr1	165780499	165780900
chr1	165818425	165818826
chr1	165840751	165841151
chr1	165844698	165845098
chr1	165853695	165854095
chr1	166049168	166049568
chr1	166154221	166154622
chr1	166160658	166161058
chr1	166282626	166283026
chr1	166309080	166309480
chr1	166843515	166843915
chr1	166964495	166964895
chr1	167046871	167047271
chr1	167079449	167079849
chr1	167220799	167221199
chr1	167228812	167229213
chr1	167270848	167271248
chr1	167369898	167370299
chr1	167374346	167374746
chr1	167638022	167638422
chr1	167644866	167645266
chr1	167754742	167755142
chr1	167782097	167782497
chr1	167802709	167803109
chr1	167888799	167889199
chr1	167915274	167915675
chr1	167929716	167930117
chr1	168214097	168214498
chr1	168287927	168288327
chr1	168358205	168358605
chr1	168382543	168382943
chr1	168416850	168417250
chr1	168582493	168582894
chr1	168662693	168663093
chr1	169099293	169099693
chr1	169235239	169235639
chr1	169368151	169368551
chr1	169459323	169459723
chr1	169709554	169709954
chr1	169917961	169918361
chr1	170006482	170006882
chr1	170136315	170136715
chr1	170477649	170478049
chr1	170503020	170503420
chr1	170521515	170521915
chr1	170613191	170613591
chr1	170907718	170908118
chr1	170963332	170963733
chr1	170992590	170992990
chr1	170996796	170997197
chr1	171113867	171114267
chr1	171159474	171159874
chr1	171230651	171231052
chr1	171238495	171238895
chr1	171257142	171257543
chr1	171319785	171320185
chr1	171353146	171353547
chr1	171379944	171380345
chr1	171454883	171455283
chr1	171470884	171471284
chr1	171564235	171564635
chr1	171620926	171621326
chr1	171643589	171643989
chr1	171762179	171762579
chr1	171815802	171816202
chr1	172000582	172000982
chr1	172046911	172047311
chr1	172143530	172143930
chr1	172188874	172189274
chr1	172203608	172204009
chr1	172217100	172217501
chr1	172247665	172248065
chr1	172300198	172300598
chr1	172310054	172310455
chr1	172324682	172325082
chr1	172326103	172326503
chr1	172357523	172357923
chr1	172364784	172365184
chr1	172368803	172369204
chr1	172490325	172490726
chr1	172513939	172514340
chr1	172528684	172529084
chr1	172563180	172563581
chr1	172594456	172594857
chr1	173329228	173329629
chr1	173349904	173350305
chr1	173377438	173377838
chr1	173389858	173390258
chr1	173980999	173981399
chr1	175041399	175041799
chr1	175431400	175431800
chr1	175671835	175672235
chr1	175936398	175936798
chr1	176037756	176038156
chr1	176067748	176068149
chr1	176223222	176223622
chr1	176438247	176438647
chr1	176573745	176574145
chr1	176675143	176675544
chr1	176951790	176952191
chr1	176989294	176989695
chr1	176994688	176995089
chr1	177008840	177009241
chr1	177258550	177258951
chr1	177322816	177323217
chr1	177338744	177339145
chr1	177373429	177373829
chr1	177382781	177383181
chr1	177624835	177625235
chr1	177702754	177703155
chr1	177983055	177983455
chr1	178276059	178276459
chr1	178368915	178369316
chr1	178463676	178464077
chr1	178530491	178530891
chr1	178661533	178661933
chr1	178937587	178937987
chr1	178960231	178960631
chr1	179124527	179124927
chr1	179232260	179232661
chr1	179358121	179358521
chr1	179624335	179624735
chr1	179645683	179646083
chr1	179844894	179845294
chr1	179847737	179848137
chr1	179854292	179854692
chr1	179928801	179929201
chr1	179971330	179971730
chr1	180215043	180215443
chr1	180226121	180226521
chr1	180268534	180268934
chr1	180284017	180284417
chr1	180313817	180314217
chr1	180332254	180332654
chr1	180343582	180343982
chr1	180365199	180365600
chr1	180387464	180387865
chr1	180407101	180407502
chr1	180422143	180422543
chr1	180434122	180434523
chr1	180541374	180541774
chr1	180548512	180548912
chr1	180702641	180703042
chr1	180720291	180720691
chr1	180763848	180764248
chr1	180768511	180768912
chr1	180777610	180778011
chr1	180794045	180794445
chr1	180841517	180841917
chr1	180848081	180848482
chr1	180874032	180874432
chr1	180883676	180884077
chr1	180888577	180888978
chr1	180890009	180890409
chr1	180919667	180920068
chr1	180922086	180922486
chr1	180924820	180925220
chr1	180936513	180936913
chr1	180974424	180974824
chr1	181022243	181022643
chr1	181061974	181062374
chr1	181232571	181232972
chr1	181234371	181234771
chr1	181256548	181256949
chr1	181272894	181273294
chr1	181545447	181545847
chr1	181552847	181553247
chr1	181616115	181616515
chr1	181853062	181853462
chr1	181860574	181860975
chr1	181862797	181863197
chr1	181881563	181881963
chr1	181888847	181889248
chr1	181921518	181921919
chr1	182055198	182055598
chr1	182081995	182082395
chr1	182110760	182111161
chr1	182115663	182116063
chr1	182140427	182140828
chr1	182376203	182376603
chr1	182472976	182473376
chr1	182489810	182490211
chr1	182504180	182504581
chr1	182506452	182506853
chr1	182509108	182509509
chr1	182527938	182528338
chr1	182539319	182539719
chr1	182553938	182554338
chr1	182792452	182792852
chr1	182817494	182817894
chr1	182839591	182839992
chr1	182960145	182960545
chr1	182990956	182991356
chr1	183144576	183144977
chr1	183252861	183253261
chr1	183345077	183345478
chr1	183442118	183442519
chr1	184019325	184019725
chr1	184051687	184052087
chr1	184235541	184235941
chr1	184260596	184260996
chr1	184266108	184266509
chr1	184497020	184497421
chr1	184645210	184645611
chr1	184672587	184672987
chr1	184716141	184716541
chr1	184793170	184793570
chr1	184824503	184824903
chr1	184852261	184852662
chr1	184853277	184853678
chr1	185038172	185038572
chr1	185187323	185187724
chr1	185209682	185210082
chr1	185229861	185230262
chr1	185262558	185262959
chr1	185352076	185352477
chr1	185774730	185775130
chr1	185783336	185783736
chr1	186562047	186562447
chr1	186609979	186610379
chr1	186721914	186722314
chr1	186796575	186796975
chr1	186834186	186834586
chr1	186848109	186848510
chr1	187015791	187016191
chr1	187031712	187032112
chr1	187604035	187604435
chr1	187974418	187974818
chr1	188108098	188108498
chr1	188154829	188155229
chr1	188387873	188388273
chr1	188660393	188660793
chr1	188980084	188980484
chr1	189080752	189081152
chr1	189099136	189099536
chr1	189579336	189579737
chr1	189628374	189628774
chr1	189830746	189831146
chr1	189867473	189867874
chr1	189883755	189884155
chr1	189887473	189887873
chr1	189927664	189928065
chr1	190038030	190038430
chr1	190181941	190182341
chr1	190208009	190208410
chr1	190417346	190417746
chr1	190441367	190441767
chr1	190881387	190881787
chr1	190944302	190944703
chr1	190952905	190953305
chr1	191075289	191075689
chr1	191125967	191126368
chr1	191132990	191133390
chr1	191153054	191153455
chr1	191259098	191259499
chr1	191275473	191275874
chr1	191288789	191289189
chr1	191312613	191313014
chr1	191391357	191391757
chr1	191435483	191435884
chr1	191448240	191448641
chr1	191454636	191455037
chr1	191462201	191462602
chr1	191470041	191470442
chr1	191610636	191611036
chr1	191641500	191641900
chr1	191650971	191651371
chr1	191803414	191803815
chr1	191817789	191818189
chr1	191834837	191835238
chr1	191855394	191855794
chr1	191863694	191864095
chr1	191880040	191880440
chr1	191897049	191897450
chr1	191955144	191955544
chr1	191964230	191964630
chr1	191990049	191990450
chr1	192078368	192078769
chr1	192107367	192107768
chr1	192340380	192340780
chr1	192598421	192598821
chr1	192727002	192727402
chr1	192745648	192746049
chr1	192796237	192796638
chr1	192806813	192807214
chr1	192815373	192815773
chr1	192825770	192826170
chr1	193160297	193160698
chr1	193208143	193208543
chr1	193330111	193330512
chr1	193363836	193364236
chr1	193376726	193377126
chr1	193382522	193382923
chr1	193449590	193449990
chr1	193503969	193504370
chr1	193513983	193514383
chr1	193575950	193576351
chr1	193588999	193589399
chr1	193673177	193673577
chr1	193698831	193699232
chr1	194025049	194025450
chr1	194503585	194503985
chr1	194610551	194610952
chr1	194627655	194628056
chr1	194816902	194817303
chr1	194879615	194880016
chr1	194962204	194962604
chr1	195100691	195101092
chr10	3510541	3510941
chr10	3941268	3941668
chr10	4079693	4080094
chr10	4107631	4108032
chr10	4334263	4334664
chr10	4346752	4347153
chr10	4456432	4456832
chr10	4704408	4704808
chr10	4712416	4712816
chr10	7234073	7234473
chr10	7323251	7323652
chr10	7390605	7391005
chr10	7492459	7492859
chr10	7600640	7601040
chr10	7673621	7674021
chr10	7695310	7695711
chr10	7849451	7849851
chr10	7883491	7883891
chr10	8196271	8196671
chr10	8242329	8242729
chr10	8287330	8287730
chr10	8529148	8529548
chr10	8676679	8677079
chr10	8795384	8795784
chr10	8819731	8820131
chr10	8881388	8881788
chr10	9175029	9175429
chr10	9518848	9519248
chr10	9575590	9575990
chr10	9676929	9677330
chr10	10184367	10184768
chr10	10321158	10321558
chr10	10355600	10356001
chr10	11026355	11026755
chr10	11243020	11243421
chr10	11350926	11351326
chr10	12548536	12548936
chr10	12573605	12574005
chr10	12579108	12579508
chr10	12614698	12615099
chr10	12704296	12704696
chr10	12728972	12729373
chr10	12868051	12868452
chr10	12874831	12875231
chr10	12878717	12879117
chr10	12915765	12916165
chr10	12941348	12941749
chr10	12991491	12991892
chr10	13016568	13016969
chr10	13060998	13061398
chr10	13102406	13102806
chr10	13107943	13108344
chr10	13596059	13596459
chr10	13982873	13983274
chr10	14047570	14047971
chr10	14323375	14323776
chr10	15300088	15300488
chr10	17574931	17575331
chr10	17600783	17601183
chr10	17622792	17623192
chr10	17656822	17657222
chr10	17680657	17681057
chr10	17697731	17698131
chr10	17760853	17761253
chr10	17804960	17805360
chr10	17827397	17827797
chr10	17869913	17870313
chr10	18204066	18204466
chr10	18307399	18307800
chr10	18318704	18319105
chr10	18329376	18329777
chr10	18388697	18389097
chr10	18430969	18431369
chr10	18453328	18453728
chr10	18463106	18463506
chr10	18549905	18550306
chr10	18602071	18602471
chr10	18910902	18911303
chr10	18943732	18944133
chr10	19361566	19361966
chr10	19412922	19413322
chr10	19815394	19815795
chr10	19821021	19821422
chr10	19845833	19846234
chr10	20073266	20073667
chr10	20285499	20285900
chr10	20290412	20290812
chr10	20362683	20363084
chr10	20966126	20966527
chr10	21026766	21027167
chr10	21054711	21055111
chr10	21144943	21145343
chr10	21178770	21179170
chr10	21189005	21189405
chr10	21228473	21228874
chr10	21375567	21375967
chr10	21465373	21465773
chr10	21494603	21495003
chr10	21529143	21529543
chr10	21545501	21545902
chr10	21685502	21685903
chr10	21839212	21839612
chr10	21936602	21937003
chr10	22699834	22700234
chr10	22745905	22746306
chr10	22813451	22813852
chr10	22817619	22818019
chr10	22843162	22843562
chr10	23812113	23812513
chr10	23813029	23813429
chr10	23887016	23887416
chr10	24173393	24173793
chr10	24298516	24298917
chr10	24312111	24312511
chr10	24591098	24591498
chr10	24789682	24790082
chr10	25119053	25119454
chr10	25140170	25140570
chr10	25239197	25239598
chr10	25250196	25250596
chr10	25268534	25268934
chr10	25296858	25297258
chr10	25314103	25314504
chr10	25381950	25382350
chr10	25387199	25387600
chr10	25426800	25427200
chr10	26332746	26333146
chr10	26371405	26371805
chr10	26695243	26695643
chr10	26799602	26800003
chr10	27133095	27133495
chr10	28185419	28185819
chr10	28640551	28640951
chr10	29146865	29147266
chr10	29206702	29207102
chr10	29533077	29533477
chr10	29693520	29693921
chr10	30519098	30519498
chr10	30718923	30719323
chr10	30729492	30729892
chr10	30810843	30811243
chr10	30844254	30844654
chr10	31596683	31597083
chr10	34033885	34034285
chr10	34222165	34222565
chr10	34234013	34234413
chr10	34316864	34317264
chr10	34328221	34328621
chr10	36175163	36175563
chr10	36317892	36318292
chr10	36611426	36611826
chr10	36803724	36804124
chr10	37137128	37137529
chr10	37140933	37141334
chr10	37231977	37232378
chr10	37337122	37337523
chr10	37345422	37345822
chr10	37397398	37397799
chr10	37625912	37626312
chr10	38383199	38383599
chr10	38884426	38884826
chr10	38908111	38908511
chr10	39066922	39067322
chr10	39171115	39171516
chr10	39174969	39175369
chr10	39239786	39240186
chr10	39321143	39321544
chr10	39451015	39451416
chr10	39501384	39501784
chr10	39555160	39555560
chr10	39659360	39659760
chr10	39672665	39673066
chr10	39716909	39717309
chr10	39811484	39811884
chr10	40212435	40212835
chr10	40362993	40363393
chr10	40442275	40442675
chr10	40451796	40452196
chr10	40487169	40487569
chr10	41004357	41004757
chr10	41139201	41139602
chr10	41288757	41289157
chr10	41293055	41293455
chr10	41332607	41333007
chr10	41505504	41505904
chr10	41565179	41565579
chr10	41682745	41683145
chr10	41934746	41935147
chr10	41980794	41981194
chr10	42031030	42031431
chr10	42057215	42057615
chr10	42171014	42171414
chr10	42192951	42193351
chr10	42308155	42308555
chr10	42464199	42464600
chr10	42491172	42491572
chr10	42562279	42562680
chr10	42574637	42575038
chr10	42579795	42580196
chr10	42637200	42637600
chr10	42697020	42697420
chr10	42842270	42842671
chr10	42950117	42950517
chr10	42958095	42958495
chr10	42972746	42973146
chr10	42987514	42987914
chr10	43021400	43021800
chr10	43043444	43043844
chr10	43154967	43155367
chr10	43378329	43378729
chr10	43439425	43439825
chr10	43489551	43489952
chr10	43516984	43517384
chr10	43551342	43551742
chr10	43655703	43656104
chr10	43686351	43686751
chr10	43689399	43689799
chr10	43694551	43694952
chr10	43742674	43743075
chr10	43953932	43954333
chr10	44024710	44025110
chr10	44071092	44071492
chr10	44336830	44337230
chr10	44443238	44443638
chr10	44527035	44527435
chr10	44529299	44529700
chr10	44538867	44539267
chr10	44555231	44555631
chr10	44636757	44637158
chr10	45051066	45051466
chr10	45229976	45230377
chr10	45446196	45446597
chr10	45473347	45473747
chr10	45486302	45486703
chr10	46011961	46012361
chr10	49782693	49783093
chr10	50903022	50903422
chr10	51257841	51258241
chr10	51553374	51553775
chr10	52027461	52027861
chr10	52273031	52273432
chr10	52278867	52279268
chr10	52704503	52704903
chr10	52742646	52743046
chr10	53115023	53115423
chr10	53348350	53348751
chr10	53435295	53435695
chr10	53461112	53461513
chr10	53503395	53503795
chr10	53509119	53509519
chr10	53580162	53580563
chr10	53863421	53863821
chr10	54117788	54118189
chr10	55980093	55980493
chr10	56114945	56115345
chr10	56369087	56369487
chr10	56378754	56379155
chr10	56426281	56426681
chr10	56581995	56582396
chr10	56795415	56795815
chr10	58341749	58342150
chr10	58354452	58354853
chr10	58559077	58559477
chr10	58559856	58560256
chr10	58651205	58651605
chr10	58652355	58652756
chr10	59093970	59094371
chr10	59108964	59109364
chr10	59150063	59150464
chr10	59292553	59292954
chr10	59296264	59296665
chr10	59308997	59309398
chr10	59380020	59380420
chr10	59539435	59539836
chr10	59577845	59578246
chr10	59812978	59813379
chr10	59934106	59934507
chr10	59942944	59943344
chr10	59969773	59970174
chr10	59974065	59974465
chr10	60066491	60066891
chr10	60085887	60086287
chr10	60148044	60148444
chr10	60186007	60186407
chr10	60191720	60192120
chr10	60193834	60194234
chr10	60245062	60245462
chr10	60246522	60246922
chr10	60305299	60305700
chr10	60407839	60408239
chr10	60471783	60472183
chr10	60531382	60531782
chr10	60536412	60536812
chr10	60615935	60616335
chr10	60687481	60687881
chr10	60731874	60732274
chr10	60760469	60760870
chr10	60779664	60780064
chr10	60783501	60783902
chr10	60814429	60814830
chr10	60826939	60827340
chr10	60834918	60835318
chr10	60865661	60866062
chr10	60914361	60914762
chr10	60934340	60934741
chr10	60985130	60985530
chr10	61044989	61045389
chr10	61064523	61064923
chr10	61068489	61068889
chr10	61080229	61080629
chr10	61199615	61200015
chr10	61212829	61213229
chr10	61275676	61276077
chr10	61315392	61315792
chr10	61336155	61336555
chr10	61339248	61339648
chr10	61343939	61344340
chr10	61345914	61346314
chr10	61394743	61395144
chr10	61399348	61399748
chr10	61405969	61406369
chr10	61423251	61423651
chr10	61466882	61467282
chr10	61492020	61492420
chr10	61517302	61517702
chr10	61602511	61602911
chr10	61625555	61625955
chr10	61838695	61839095
chr10	61877774	61878175
chr10	61891127	61891528
chr10	61906155	61906556
chr10	61929228	61929629
chr10	61935213	61935614
chr10	61936649	61937050
chr10	61965389	61965789
chr10	61977058	61977458
chr10	61980383	61980784
chr10	61991599	61991999
chr10	62055398	62055798
chr10	62102110	62102510
chr10	62138062	62138462
chr10	62183035	62183435
chr10	62186824	62187224
chr10	62242995	62243395
chr10	62261072	62261473
chr10	62263662	62264062
chr10	62282725	62283125
chr10	62306375	62306776
chr10	62327517	62327917
chr10	62521815	62522215
chr10	62549813	62550214
chr10	62854962	62855363
chr10	62865239	62865640
chr10	63066005	63066406
chr10	63308933	63309333
chr10	63692011	63692411
chr10	66814433	66814833
chr10	66864394	66864795
chr10	66897001	66897401
chr10	66911380	66911781
chr10	66913639	66914039
chr10	66914283	66914683
chr10	67002591	67002991
chr10	67083846	67084246
chr10	67115649	67116049
chr10	67223926	67224326
chr10	67311322	67311722
chr10	67458784	67459185
chr10	67536030	67536431
chr10	67721784	67722184
chr10	67943455	67943855
chr10	67984552	67984952
chr10	67998155	67998555
chr10	68013163	68013563
chr10	68044006	68044406
chr10	68136487	68136888
chr10	68276398	68276799
chr10	68283091	68283491
chr10	68380892	68381293
chr10	68795449	68795849
chr10	69254406	69254806
chr10	69398440	69398840
chr10	69556255	69556655
chr10	69662372	69662772
chr10	69781520	69781921
chr10	69845765	69846165
chr10	69870298	69870699
chr10	69910547	69910948
chr10	70095080	70095481
chr10	70156448	70156848
chr10	70173263	70173663
chr10	70186102	70186502
chr10	70296841	70297241
chr10	70519897	70520297
chr10	70540529	70540929
chr10	70541835	70542235
chr10	71169180	71169580
chr10	71218199	71218600
chr10	71225946	71226346
chr10	71302610	71303011
chr10	71362107	71362507
chr10	73099957	73100357
chr10	74919260	74919660
chr10	74937006	74937406
chr10	74987604	74988005
chr10	74995584	74995984
chr10	75007556	75007956
chr10	75104025	75104425
chr10	75121033	75121434
chr10	75148416	75148816
chr10	75151265	75151666
chr10	75170475	75170876
chr10	75182404	75182805
chr10	75191627	75192027
chr10	75365225	75365625
chr10	75396952	75397353
chr10	75436604	75437004
chr10	75444437	75444837
chr10	75486444	75486845
chr10	75586248	75586648
chr10	75667648	75668048
chr10	75744039	75744440
chr10	75832198	75832598
chr10	75837249	75837650
chr10	75850955	75851355
chr10	75853480	75853881
chr10	75872743	75873144
chr10	75883055	75883455
chr10	75935588	75935988
chr10	75950728	75951128
chr10	76002230	76002630
chr10	76067668	76068068
chr10	76262158	76262559
chr10	76271279	76271679
chr10	76391846	76392246
chr10	76513164	76513565
chr10	76584069	76584469
chr10	76728296	76728696
chr10	76733262	76733663
chr10	76735065	76735465
chr10	77004965	77005365
chr10	77021389	77021790
chr10	77040567	77040967
chr10	77070112	77070512
chr10	77082542	77082942
chr10	77089340	77089740
chr10	77111117	77111517
chr10	77130516	77130917
chr10	77150922	77151322
chr10	77193482	77193882
chr10	77206504	77206904
chr10	77215640	77216041
chr10	77252869	77253270
chr10	77353376	77353776
chr10	77447720	77448120
chr10	77484205	77484606
chr10	77509671	77510072
chr10	77522239	77522639
chr10	77590801	77591202
chr10	77627538	77627938
chr10	77864368	77864768
chr10	77886382	77886782
chr10	77984703	77985104
chr10	78067248	78067648
chr10	78135032	78135432
chr10	78144248	78144649
chr10	78159913	78160314
chr10	78211261	78211661
chr10	78279196	78279596
chr10	78392112	78392512
chr10	78396205	78396606
chr10	78438075	78438475
chr10	78457952	78458352
chr10	78481862	78482263
chr10	78487677	78488077
chr10	78520275	78520675
chr10	78787647	78788047
chr10	79106458	79106858
chr10	79116494	79116894
chr10	79595257	79595658
chr10	79612174	79612574
chr10	79658852	79659252
chr10	79695232	79695632
chr10	79726120	79726520
chr10	79780256	79780657
chr10	79812171	79812571
chr10	79834751	79835151
chr10	79840650	79841050
chr10	79865877	79866277
chr10	79883679	79884079
chr10	79892773	79893174
chr10	79897388	79897788
chr10	79900949	79901349
chr10	79918228	79918629
chr10	79925241	79925642
chr10	79932705	79933105
chr10	79958150	79958551
chr10	80033908	80034309
chr10	80097252	80097652
chr10	80131386	80131786
chr10	80159808	80160209
chr10	80165010	80165411
chr10	80175456	80175857
chr10	80190757	80191158
chr10	80199452	80199853
chr10	80215147	80215547
chr10	80245654	80246055
chr10	80295762	80296162
chr10	80298857	80299257
chr10	80304881	80305282
chr10	80323665	80324066
chr10	80340011	80340411
chr10	80342661	80343062
chr10	80350232	80350633
chr10	80358128	80358528
chr10	80374070	80374470
chr10	80423611	80424011
chr10	80446188	80446589
chr10	80450619	80451019
chr10	80475423	80475824
chr10	80533641	80534041
chr10	80548687	80549088
chr10	80557332	80557733
chr10	80566324	80566724
chr10	80569679	80570080
chr10	80571259	80571659
chr10	80596335	80596735
chr10	80611023	80611424
chr10	80619881	80620282
chr10	80664680	80665080
chr10	80684184	80684585
chr10	80687881	80688281
chr10	80752092	80752492
chr10	80757709	80758109
chr10	80774595	80774996
chr10	80807252	80807653
chr10	80831157	80831558
chr10	81050638	81051039
chr10	81082217	81082617
chr10	81092512	81092912
chr10	81129287	81129687
chr10	81152332	81152733
chr10	81217970	81218371
chr10	81240020	81240421
chr10	81244621	81245022
chr10	81277387	81277787
chr10	81297827	81298228
chr10	81304800	81305201
chr10	81317222	81317623
chr10	81340509	81340909
chr10	81346649	81347050
chr10	81389760	81390160
chr10	81395097	81395498
chr10	81401664	81402065
chr10	81407525	81407926
chr10	81429586	81429987
chr10	81431409	81431810
chr10	81432852	81433252
chr10	81450118	81450518
chr10	81464412	81464813
chr10	81477494	81477894
chr10	81502583	81502983
chr10	81526795	81527196
chr10	81534791	81535191
chr10	81536761	81537161
chr10	81550200	81550600
chr10	81551487	81551888
chr10	81564263	81564664
chr10	81571512	81571912
chr10	81580703	81581104
chr10	82083090	82083491
chr10	82178359	82178760
chr10	82354081	82354482
chr10	82666419	82666819
chr10	82768898	82769299
chr10	82798544	82798944
chr10	82808169	82808569
chr10	82875988	82876388
chr10	82901426	82901827
chr10	82961283	82961683
chr10	83060374	83060774
chr10	83182624	83183024
chr10	83219651	83220052
chr10	83617372	83617772
chr10	83805270	83805670
chr10	83946758	83947158
chr10	84060611	84061011
chr10	84383193	84383594
chr10	84387357	84387758
chr10	84515478	84515878
chr10	84602236	84602636
chr10	85013465	85013865
chr10	85027656	85028057
chr10	85114379	85114779
chr10	85331092	85331492
chr10	85378970	85379370
chr10	85510457	85510857
chr10	85591978	85592378
chr10	85637558	85637959
chr10	85651792	85652192
chr10	85968050	85968450
chr10	86064855	86065255
chr10	86166970	86167370
chr10	86182197	86182597
chr10	86296127	86296528
chr10	86463779	86464179
chr10	86636915	86637316
chr10	86727636	86728037
chr10	86730907	86731308
chr10	86762043	86762443
chr10	86816284	86816685
chr10	86971962	86972363
chr10	87024873	87025274
chr10	87039675	87040075
chr10	87094233	87094633
chr10	87447742	87448142
chr10	87552698	87553099
chr10	87812518	87812918
chr10	87884386	87884787
chr10	88327382	88327782
chr10	88491594	88491994
chr10	88514483	88514884
chr10	88708750	88709150
chr10	88717446	88717846
chr10	89138812	89139212
chr10	89344847	89345247
chr10	89383509	89383910
chr10	89395786	89396186
chr10	89461912	89462312
chr10	89768651	89769051
chr10	90537530	90537930
chr10	90763215	90763616
chr10	90771403	90771804
chr10	90966805	90967205
chr10	90969457	90969857
chr10	91032404	91032805
chr10	91033930	91034330
chr10	91138277	91138678
chr10	91166869	91167270
chr10	91181688	91182089
chr10	91187430	91187830
chr10	91270339	91270739
chr10	91271420	91271820
chr10	91542273	91542673
chr10	92162486	92162886
chr10	93069263	93069664
chr10	93124206	93124607
chr10	93374958	93375359
chr10	93425716	93426117
chr10	93441508	93441908
chr10	93485329	93485729
chr10	93577483	93577883
chr10	93818609	93819010
chr10	93833699	93834099
chr10	93889638	93890039
chr10	94047863	94048263
chr10	94116230	94116630
chr10	94408682	94409082
chr10	94521833	94522233
chr10	94545348	94545748
chr10	94565695	94566096
chr10	94571961	94572361
chr10	94623551	94623952
chr10	94905671	94906071
chr10	94931966	94932366
chr10	94933285	94933685
chr10	94991413	94991813
chr10	95012135	95012536
chr10	95088170	95088570
chr10	95112416	95112816
chr10	95245721	95246122
chr10	95262386	95262786
chr10	95297658	95298058
chr10	95310965	95311366
chr10	95476003	95476403
chr10	95596083	95596483
chr10	95720189	95720589
chr10	95894647	95895047
chr10	96048547	96048947
chr10	96080487	96080887
chr10	96213884	96214284
chr10	96308977	96309377
chr10	96391865	96392265
chr10	96502835	96503236
chr10	96609359	96609759
chr10	96722518	96722919
chr10	96751538	96751938
chr10	97312971	97313371
chr10	97375753	97376153
chr10	98008412	98008813
chr10	98744168	98744569
chr10	98782039	98782440
chr10	99084955	99085356
chr10	99172125	99172526
chr10	99203705	99204105
chr10	99261646	99262047
chr10	99268903	99269304
chr10	99286725	99287126
chr10	99451238	99451638
chr10	99461231	99461631
chr10	99619473	99619873
chr10	99841230	99841630
chr10	103443061	103443461
chr10	105189725	105190125
chr10	105500429	105500830
chr10	105834616	105835016
chr10	107799999	107800399
chr10	107930608	107931008
chr10	107932353	107932753
chr10	108173178	108173578
chr10	108300818	108301218
chr10	108433958	108434358
chr10	108434770	108435170
chr10	108446645	108447045
chr10	108524579	108524979
chr10	108537604	108538004
chr10	108568145	108568545
chr10	108596175	108596576
chr10	109684546	109684947
chr10	109852401	109852801
chr10	110445820	110446220
chr10	110455856	110456257
chr10	110991417	110991817
chr10	111102225	111102625
chr10	111180667	111181067
chr10	111335827	111336227
chr10	111348264	111348664
chr10	111389894	111390294
chr10	111408308	111408708
chr10	111507632	111508032
chr10	111595566	111595967
chr10	111600641	111601041
chr10	111672804	111673205
chr10	111924208	111924608
chr10	111962259	111962659
chr10	112160212	112160612
chr10	115468966	115469366
chr10	115493344	115493744
chr10	115722681	115723081
chr10	115778605	115779005
chr10	115785452	115785853
chr10	116197035	116197435
chr10	116205622	116206022
chr10	116208664	116209064
chr10	116288233	116288633
chr10	116406944	116407345
chr10	116796299	116796699
chr10	116848780	116849180
chr10	117078266	117078667
chr10	117106290	117106691
chr10	117112536	117112937
chr10	117150084	117150484
chr10	117216841	117217242
chr10	117393170	117393570
chr10	117409417	117409818
chr10	117412031	117412431
chr10	117432343	117432744
chr10	117435353	117435754
chr10	117452280	117452681
chr10	117515746	117516146
chr10	117571327	117571728
chr10	117731285	117731685
chr10	117809119	117809519
chr10	118087835	118088236
chr10	118103159	118103560
chr10	118110206	118110606
chr10	118113336	118113736
chr10	118133015	118133415
chr10	118159859	118160260
chr10	118370425	118370825
chr10	118419043	118419443
chr10	118675887	118676287
chr10	118993911	118994311
chr10	119086515	119086916
chr10	119294658	119295058
chr10	119415015	119415415
chr10	119610550	119610950
chr10	119615245	119615645
chr10	119803595	119803995
chr10	119816314	119816714
chr10	120009387	120009788
chr10	120252861	120253261
chr10	120276896	120277296
chr10	120298366	120298766
chr10	120552849	120553250
chr10	120576127	120576528
chr10	120674568	120674969
chr10	120686166	120686567
chr10	120722834	120723234
chr10	120744334	120744734
chr10	120763962	120764362
chr10	120771275	120771675
chr10	120775319	120775720
chr10	120872414	120872814
chr10	120895737	120896138
chr10	120950083	120950483
chr10	121256390	121256790
chr10	121305463	121305863
chr10	121455099	121455499
chr10	121461532	121461933
chr10	121505210	121505610
chr10	121510045	121510446
chr10	121516190	121516591
chr10	121521017	121521417
chr10	121533187	121533587
chr10	121689525	121689925
chr10	121853305	121853705
chr10	121886754	121887155
chr10	122008673	122009074
chr10	122054585	122054985
chr10	122105346	122105746
chr10	122226783	122227183
chr10	122794273	122794674
chr10	122855169	122855570
chr10	122884069	122884469
chr10	122912906	122913306
chr10	122931460	122931860
chr10	122963481	122963882
chr10	123013428	123013828
chr10	123091706	123092107
chr10	123191029	123191429
chr10	123265420	123265820
chr10	123678429	123678829
chr10	124138467	124138867
chr10	125389448	125389848
chr10	125725365	125725765
chr10	125764424	125764825
chr10	125839295	125839695
chr10	125961654	125962054
chr10	126330504	126330905
chr10	126833048	126833449
chr10	126905657	126906058
chr10	126919081	126919481
chr10	126928186	126928586
chr10	126962257	126962658
chr10	126971920	126972320
chr10	126988693	126989093
chr10	126990309	126990710
chr10	127016469	127016870
chr10	127049743	127050143
chr10	127058201	127058602
chr10	127135077	127135477
chr10	127170784	127171185
chr10	127177698	127178098
chr10	127228929	127229330
chr10	127256075	127256475
chr10	127332353	127332753
chr10	127338855	127339256
chr10	127376865	127377265
chr10	127426654	127427055
chr10	127509092	127509493
chr10	127512801	127513202
chr10	127526722	127527123
chr10	127537940	127538340
chr10	127555746	127556146
chr10	127569410	127569810
chr10	127576329	127576729
chr10	127591599	127591999
chr10	127614852	127615252
chr10	127662312	127662712
chr10	127703339	127703740
chr10	127716924	127717324
chr10	127945302	127945702
chr10	128039140	128039540
chr10	128090935	128091336
chr10	128096592	128096993
chr10	128149587	128149988
chr10	128186015	128186415
chr10	128188278	128188678
chr10	128284019	128284419
chr10	128362556	128362956
chr10	128474326	128474726
chr10	128536297	128536698
chr10	128612690	128613090
chr10	128636888	128637288
chr10	128668790	128669191
chr10	128730905	128731305
chr10	128737397	128737797
chr10	128779352	128779752
chr10	128888890	128889291
chr10	128895481	128895882
chr10	128913219	128913620
chr10	128977527	128977927
chr10	129026054	129026454
chr10	129549383	129549783
chr10	129593509	129593909
chr10	130092868	130093268
chr10	130313480	130313880
chr10	130470359	130470759
chr10	130527952	130528352
chr11	3314065	3314465
chr11	3332173	3332574
chr11	3337578	3337979
chr11	3347120	3347521
chr11	3353042	3353442
chr11	3374262	3374663
chr11	3387026	3387426
chr11	3403018	3403418
chr11	3472520	3472920
chr11	3508199	3508599
chr11	3535380	3535781
chr11	3573152	3573553
chr11	3628945	3629345
chr11	3714408	3714809
chr11	3749853	3750253
chr11	3761912	3762313
chr11	3786627	3787028
chr11	3834245	3834645
chr11	3879869	3880269
chr11	3921465	3921866
chr11	3937678	3938079
chr11	3945861	3946262
chr11	3955441	3955841
chr11	3998310	3998711
chr11	4001628	4002029
chr11	4008636	4009037
chr11	4035423	4035823
chr11	4053548	4053948
chr11	4080201	4080602
chr11	4083332	4083733
chr11	4096622	4097023
chr11	4220472	4220872
chr11	4223533	4223933
chr11	4270765	4271165
chr11	4294988	4295388
chr11	4302418	4302818
chr11	4308314	4308715
chr11	4451156	4451557
chr11	4461137	4461538
chr11	4605383	4605783
chr11	4623038	4623439
chr11	4680087	4680487
chr11	4697658	4698059
chr11	4734215	4734615
chr11	4750290	4750691
chr11	4763567	4763968
chr11	4764442	4764843
chr11	4836760	4837161
chr11	4843407	4843807
chr11	4865837	4866238
chr11	4882969	4883370
chr11	4953971	4954372
chr11	4973229	4973629
chr11	4975650	4976051
chr11	4980406	4980807
chr11	5015716	5016116
chr11	5046509	5046909
chr11	5061794	5062195
chr11	5074916	5075317
chr11	5114921	5115321
chr11	5164323	5164723
chr11	5165559	5165959
chr11	5184112	5184513
chr11	5191959	5192360
chr11	5239700	5240101
chr11	5255530	5255930
chr11	5297071	5297472
chr11	5318053	5318453
chr11	5411611	5412012
chr11	5485272	5485673
chr11	5562845	5563246
chr11	5629058	5629458
chr11	5691781	5692181
chr11	5836157	5836558
chr11	5879879	5880280
chr11	5886260	5886661
chr11	5892837	5893237
chr11	5902070	5902470
chr11	5912661	5913061
chr11	5990964	5991365
chr11	5995918	5996318
chr11	6000287	6000688
chr11	6003131	6003531
chr11	6033118	6033519
chr11	6178837	6179238
chr11	6187845	6188245
chr11	6261710	6262111
chr11	6365914	6366315
chr11	6388915	6389316
chr11	6406301	6406702
chr11	6436457	6436858
chr11	6465190	6465590
chr11	6490085	6490485
chr11	6513527	6513928
chr11	6568740	6569140
chr11	6597581	6597981
chr11	6628567	6628968
chr11	6654857	6655257
chr11	6670063	6670464
chr11	6677564	6677964
chr11	6768889	6769290
chr11	6895036	6895436
chr11	6900978	6901378
chr11	7140482	7140883
chr11	7237705	7238106
chr11	7423551	7423951
chr11	8302776	8303177
chr11	8405512	8405912
chr11	8424247	8424647
chr11	8468447	8468848
chr11	8519698	8520099
chr11	8523848	8524248
chr11	8556806	8557207
chr11	8585012	8585412
chr11	8621211	8621611
chr11	8624591	8624991
chr11	8641591	8641991
chr11	8651566	8651967
chr11	8685111	8685511
chr11	8692784	8693184
chr11	8701733	8702134
chr11	8723073	8723473
chr11	8754654	8755054
chr11	8821448	8821849
chr11	8830602	8831002
chr11	9055934	9056335
chr11	9115894	9116294
chr11	9135688	9136088
chr11	9136428	9136828
chr11	9317306	9317707
chr11	9481476	9481876
chr11	9537099	9537499
chr11	11115930	11116331
chr11	11131633	11132033
chr11	11455076	11455476
chr11	11513373	11513774
chr11	11517993	11518393
chr11	11573693	11574094
chr11	11726977	11727377
chr11	11763169	11763570
chr11	11788646	11789046
chr11	11820246	11820647
chr11	11822722	11823122
chr11	11829030	11829430
chr11	11844344	11844744
chr11	11877803	11878203
chr11	11963641	11964041
chr11	11973382	11973782
chr11	12025701	12026102
chr11	12309540	12309941
chr11	12359375	12359775
chr11	12373335	12373736
chr11	12450766	12451166
chr11	12532328	12532728
chr11	12811420	12811820
chr11	16412589	16412989
chr11	16532889	16533289
chr11	16535954	16536354
chr11	16591503	16591904
chr11	16791041	16791442
chr11	16844226	16844626
chr11	16977054	16977454
chr11	17192110	17192510
chr11	17352073	17352473
chr11	17459870	17460270
chr11	18011076	18011476
chr11	18069673	18070073
chr11	18151731	18152131
chr11	18871541	18871941
chr11	18876831	18877231
chr11	18924946	18925347
chr11	18969929	18970329
chr11	18973827	18974227
chr11	19007962	19008363
chr11	19013350	19013751
chr11	19020340	19020740
chr11	19027052	19027453
chr11	19102957	19103357
chr11	19369150	19369550
chr11	19811682	19812082
chr11	19823461	19823862
chr11	19828029	19828430
chr11	19829587	19829988
chr11	19835204	19835604
chr11	19851251	19851651
chr11	19866944	19867345
chr11	19920217	19920618
chr11	19941789	19942189
chr11	19992324	19992724
chr11	20033673	20034074
chr11	20072132	20072532
chr11	20132947	20133347
chr11	20134543	20134943
chr11	20158972	20159372
chr11	20231147	20231548
chr11	20243081	20243481
chr11	20400749	20401150
chr11	20445935	20446336
chr11	20455015	20455416
chr11	20466602	20467002
chr11	20477345	20477745
chr11	20532486	20532887
chr11	20561312	20561712
chr11	20639864	20640265
chr11	20655814	20656214
chr11	20661607	20662007
chr11	20691029	20691430
chr11	20794223	20794624
chr11	20913971	20914371
chr11	20915120	20915521
chr11	21033984	21034384
chr11	21082736	21083137
chr11	21164610	21165011
chr11	21174468	21174868
chr11	21247366	21247766
chr11	21993269	21993670
chr11	21996878	21997279
chr11	22004436	22004836
chr11	22437525	22437926
chr11	22584563	22584964
chr11	22598967	22599367
chr11	22610343	22610744
chr11	22617526	22617927
chr11	22672049	22672449
chr11	22677317	22677717
chr11	22698612	22699012
chr11	22763502	22763902
chr11	22799981	22800382
chr11	22871618	22872018
chr11	22956847	22957248
chr11	23048145	23048546
chr11	23067578	23067979
chr11	23124439	23124839
chr11	23149814	23150214
chr11	23211143	23211544
chr11	23299868	23300268
chr11	23556999	23557399
chr11	23565757	23566158
chr11	23679185	23679585
chr11	23722315	23722715
chr11	23855361	23855761
chr11	23979356	23979756
chr11	24049231	24049632
chr11	24185699	24186099
chr11	24242953	24243354
chr11	24278744	24279145
chr11	24305719	24306120
chr11	24363759	24364159
chr11	24370448	24370848
chr11	25063843	25064243
chr11	25240524	25240924
chr11	25301123	25301524
chr11	25310808	25311209
chr11	25592173	25592573
chr11	25862737	25863137
chr11	26073891	26074291
chr11	26131052	26131452
chr11	26961563	26961964
chr11	27264281	27264681
chr11	28735163	28735563
chr11	28934452	28934852
chr11	29417003	29417403
chr11	29610115	29610515
chr11	29774709	29775109
chr11	29815245	29815646
chr11	29885131	29885531
chr11	30057301	30057701
chr11	30161154	30161555
chr11	30166185	30166586
chr11	30177461	30177861
chr11	30217277	30217677
chr11	30237973	30238374
chr11	30268129	30268530
chr11	30376006	30376406
chr11	30614187	30614588
chr11	30645803	30646203
chr11	30657066	30657466
chr11	30755039	30755440
chr11	30777483	30777883
chr11	31126939	31127339
chr11	31373446	31373846
chr11	31480778	31481178
chr11	31637972	31638373
chr11	31748308	31748708
chr11	31753804	31754204
chr11	31759819	31760220
chr11	31822010	31822410
chr11	31827021	31827421
chr11	31949346	31949746
chr11	32010313	32010713
chr11	32020242	32020642
chr11	32039619	32040020
chr11	32113089	32113489
chr11	32119199	32119600
chr11	32141053	32141453
chr11	32162189	32162590
chr11	32182537	32182937
chr11	32196094	32196495
chr11	32216812	32217212
chr11	32238406	32238807
chr11	32321169	32321570
chr11	32324613	32325013
chr11	32341067	32341468
chr11	32357619	32358019
chr11	32375001	32375402
chr11	32553529	32553929
chr11	32563581	32563982
chr11	32580529	32580930
chr11	32588329	32588730
chr11	32601912	32602313
chr11	32615458	32615858
chr11	32619425	32619826
chr11	32693695	32694096
chr11	32714171	32714571
chr11	32752484	32752884
chr11	32835048	32835448
chr11	32889266	32889666
chr11	32925692	32926092
chr11	32946463	32946863
chr11	32952310	32952710
chr11	32956920	32957321
chr11	32963778	32964178
chr11	33078526	33078926
chr11	33122752	33123153
chr11	33170477	33170877
chr11	33176582	33176982
chr11	33180771	33181172
chr11	33193672	33194073
chr11	33200225	33200625
chr11	33201172	33201572
chr11	33336413	33336813
chr11	33614201	33614601
chr11	33706816	33707216
chr11	33721350	33721750
chr11	33725576	33725976
chr11	33819126	33819526
chr11	33931996	33932397
chr11	34008637	34009037
chr11	34061700	34062100
chr11	34064024	34064425
chr11	34073784	34074184
chr11	34104814	34105214
chr11	34113016	34113417
chr11	34149370	34149771
chr11	34193792	34194192
chr11	34229008	34229409
chr11	34236380	34236781
chr11	34431441	34431842
chr11	34515277	34515677
chr11	34738960	34739361
chr11	35007121	35007521
chr11	35024455	35024855
chr11	35269002	35269403
chr11	35326311	35326711
chr11	35351169	35351569
chr11	35384144	35384544
chr11	35385566	35385966
chr11	35407619	35408019
chr11	35444558	35444958
chr11	35451560	35451960
chr11	35452386	35452787
chr11	35521185	35521585
chr11	35575440	35575840
chr11	35603934	35604334
chr11	35612067	35612467
chr11	35665020	35665421
chr11	35667366	35667766
chr11	35693123	35693523
chr11	35759059	35759459
chr11	35838329	35838729
chr11	35840260	35840661
chr11	35864936	35865336
chr11	35920415	35920815
chr11	35972853	35973253
chr11	35985920	35986320
chr11	36000473	36000874
chr11	36028404	36028804
chr11	36045679	36046080
chr11	36090282	36090683
chr11	36108563	36108963
chr11	36220498	36220898
chr11	36396346	36396747
chr11	36512310	36512710
chr11	36548132	36548532
chr11	36677398	36677798
chr11	37236644	37237045
chr11	38747543	38747943
chr11	40402219	40402620
chr11	40469290	40469691
chr11	40573735	40574135
chr11	40600237	40600637
chr11	40699493	40699893
chr11	41645162	41645563
chr11	43217021	43217421
chr11	43263881	43264281
chr11	43385240	43385641
chr11	43399381	43399782
chr11	43411493	43411893
chr11	43492647	43493047
chr11	43493999	43494399
chr11	43495069	43495469
chr11	43516674	43517074
chr11	43530111	43530511
chr11	43548187	43548587
chr11	43559755	43560155
chr11	43565793	43566193
chr11	43575571	43575971
chr11	43613066	43613467
chr11	43626364	43626765
chr11	43634037	43634437
chr11	43653119	43653519
chr11	43776055	43776455
chr11	43783764	43784164
chr11	43958270	43958671
chr11	44106558	44106958
chr11	44204461	44204861
chr11	44325637	44326038
chr11	44390248	44390648
chr11	44417350	44417750
chr11	44581351	44581751
chr11	44610901	44611302
chr11	44613139	44613540
chr11	44665289	44665689
chr11	44707597	44707997
chr11	44746750	44747150
chr11	44761405	44761805
chr11	44841719	44842119
chr11	45008058	45008458
chr11	45524536	45524936
chr11	45539422	45539822
chr11	45693186	45693587
chr11	45699265	45699665
chr11	45752177	45752577
chr11	45795645	45796045
chr11	45835627	45836028
chr11	45846009	45846410
chr11	45926747	45927148
chr11	45991571	45991971
chr11	46062038	46062438
chr11	46068746	46069146
chr11	46089193	46089593
chr11	46157494	46157895
chr11	46202007	46202407
chr11	46215320	46215720
chr11	46276763	46277163
chr11	46299181	46299582
chr11	46431158	46431559
chr11	46848074	46848474
chr11	47777201	47777601
chr11	47988519	47988920
chr11	48551207	48551607
chr11	48588856	48589256
chr11	48779441	48779841
chr11	48790256	48790657
chr11	48807072	48807472
chr11	48823667	48824067
chr11	48834210	48834611
chr11	48853442	48853842
chr11	48856673	48857074
chr11	49103247	49103647
chr11	49169114	49169514
chr11	49631180	49631581
chr11	49636548	49636948
chr11	49652773	49653173
chr11	49764604	49765005
chr11	49781847	49782248
chr11	49824843	49825243
chr11	49871838	49872239
chr11	49896297	49896697
chr11	49927166	49927566
chr11	49949872	49950272
chr11	49955881	49956282
chr11	49961342	49961743
chr11	49986581	49986982
chr11	50031528	50031928
chr11	50138420	50138820
chr11	50161530	50161931
chr11	50236680	50237081
chr11	50240283	50240684
chr11	50252089	50252489
chr11	50359480	50359881
chr11	50364527	50364927
chr11	50421848	50422249
chr11	50559093	50559493
chr11	50622199	50622599
chr11	50713658	50714058
chr11	50739519	50739919
chr11	50769368	50769768
chr11	50939854	50940255
chr11	50964842	50965243
chr11	51130185	51130585
chr11	51421949	51422349
chr11	51484889	51485290
chr11	51485967	51486368
chr11	51494317	51494717
chr11	51539594	51539995
chr11	51544358	51544759
chr11	51564995	51565395
chr11	51582696	51583097
chr11	51615677	51616078
chr11	51625286	51625687
chr11	51637915	51638316
chr11	51643725	51644125
chr11	51703595	51703995
chr11	51800975	51801376
chr11	51805189	51805590
chr11	51807432	51807832
chr11	51817788	51818189
chr11	51822808	51823209
chr11	51837049	51837449
chr11	51843942	51844342
chr11	51855667	51856068
chr11	51875788	51876188
chr11	51916316	51916717
chr11	51945206	51945606
chr11	52020943	52021343
chr11	52079975	52080376
chr11	52167952	52168352
chr11	52220325	52220726
chr11	52253986	52254387
chr11	52261992	52262393
chr11	52286335	52286736
chr11	52297389	52297789
chr11	52305269	52305669
chr11	52314386	52314786
chr11	52343198	52343599
chr11	52346510	52346910
chr11	52374354	52374755
chr11	52389899	52390300
chr11	52409332	52409732
chr11	52437092	52437493
chr11	52460086	52460486
chr11	52603652	52604052
chr11	52629864	52630264
chr11	52641894	52642295
chr11	52648808	52649208
chr11	52744594	52744995
chr11	52820347	52820747
chr11	53032301	53032701
chr11	53102284	53102684
chr11	53146335	53146736
chr11	53254890	53255290
chr11	53308299	53308700
chr11	53335772	53336173
chr11	53345471	53345872
chr11	53441903	53442304
chr11	53443838	53444238
chr11	53463501	53463902
chr11	53466570	53466971
chr11	53469947	53470347
chr11	53487159	53487560
chr11	53493522	53493922
chr11	53500553	53500953
chr11	53504964	53505364
chr11	53522986	53523386
chr11	53528384	53528784
chr11	53551824	53552224
chr11	53584777	53585177
chr11	53590289	53590689
chr11	53605483	53605883
chr11	53627826	53628227
chr11	53632288	53632688
chr11	53637079	53637479
chr11	53655067	53655467
chr11	53735597	53735998
chr11	53737144	53737544
chr11	53742381	53742781
chr11	53759984	53760385
chr11	53781361	53781761
chr11	53795132	53795533
chr11	53849880	53850280
chr11	53931435	53931835
chr11	53941142	53941543
chr11	54002773	54003173
chr11	54058677	54059077
chr11	54060325	54060726
chr11	54112882	54113283
chr11	54126877	54127277
chr11	54144856	54145257
chr11	54257009	54257410
chr11	54312030	54312430
chr11	54336350	54336750
chr11	54355601	54356001
chr11	54432609	54433009
chr11	54459029	54459429
chr11	54534956	54535356
chr11	54703234	54703635
chr11	54726456	54726856
chr11	54881018	54881418
chr11	54921832	54922233
chr11	54927769	54928169
chr11	54935959	54936359
chr11	54955937	54956338
chr11	54973778	54974178
chr11	54998263	54998664
chr11	55022994	55023395
chr11	55039603	55040004
chr11	55068878	55069278
chr11	55113673	55114074
chr11	55158776	55159176
chr11	55162702	55163103
chr11	55211141	55211541
chr11	55314339	55314739
chr11	55383657	55384058
chr11	55386401	55386802
chr11	55406215	55406616
chr11	55414904	55415304
chr11	55418105	55418506
chr11	55428173	55428574
chr11	55444843	55445244
chr11	55446588	55446989
chr11	55497639	55498039
chr11	55518835	55519236
chr11	55601706	55602106
chr11	55615911	55616312
chr11	55682389	55682790
chr11	55991651	55992051
chr11	56107861	56108262
chr11	56131206	56131606
chr11	56159433	56159833
chr11	56269974	56270375
chr11	57176585	57176985
chr11	57310797	57311197
chr11	57445210	57445611
chr11	57467720	57468121
chr11	57506636	57507036
chr11	57583156	57583557
chr11	57600741	57601141
chr11	57615871	57616271
chr11	57627057	57627458
chr11	57654871	57655272
chr11	57660738	57661138
chr11	57671379	57671780
chr11	57684880	57685280
chr11	57707392	57707792
chr11	57747336	57747736
chr11	57778401	57778802
chr11	57787065	57787465
chr11	57819993	57820394
chr11	57864652	57865052
chr11	57866535	57866935
chr11	57868786	57869186
chr11	57876148	57876548
chr11	57885922	57886322
chr11	57911730	57912131
chr11	57913040	57913441
chr11	57929487	57929887
chr11	57933082	57933482
chr11	57934306	57934706
chr11	57962404	57962805
chr11	57970602	57971003
chr11	57984115	57984515
chr11	57998931	57999331
chr11	58018261	58018661
chr11	58039055	58039455
chr11	58084664	58085065
chr11	58098249	58098649
chr11	58211022	58211423
chr11	58225583	58225983
chr11	58235234	58235635
chr11	58239220	58239620
chr11	58302443	58302844
chr11	58587988	58588389
chr11	58636612	58637012
chr11	58643361	58643762
chr11	58660347	58660747
chr11	58846992	58847393
chr11	58894469	58894869
chr11	58927956	58928357
chr11	58959961	58960362
chr11	58994327	58994728
chr11	59134508	59134909
chr11	59141701	59142101
chr11	59176457	59176857
chr11	59219040	59219440
chr11	59232836	59233237
chr11	59239009	59239409
chr11	59263815	59264216
chr11	59266735	59267135
chr11	59276890	59277290
chr11	59293639	59294040
chr11	59302743	59303144
chr11	59309072	59309472
chr11	59330581	59330982
chr11	59336310	59336710
chr11	59366604	59367005
chr11	59385101	59385502
chr11	59397808	59398209
chr11	59459080	59459481
chr11	59624189	59624590
chr11	59778511	59778912
chr11	59879966	59880367
chr11	59885220	59885620
chr11	59940648	59941049
chr11	60016773	60017173
chr11	60027308	60027708
chr11	60034299	60034699
chr11	60070598	60070999
chr11	60076769	60077169
chr11	60088961	60089362
chr11	60100814	60101214
chr11	60106442	60106843
chr11	60115188	60115589
chr11	60127008	60127409
chr11	60130532	60130932
chr11	60175331	60175732
chr11	60251267	60251668
chr11	60292734	60293134
chr11	60301778	60302179
chr11	60311434	60311834
chr11	60338332	60338732
chr11	60367233	60367634
chr11	60385106	60385506
chr11	60478208	60478609
chr11	60486211	60486611
chr11	60927273	60927674
chr11	60953770	60954171
chr11	60976741	60977141
chr11	61004020	61004420
chr11	61011837	61012238
chr11	61043663	61044063
chr11	61104325	61104726
chr11	61146557	61146958
chr11	61155740	61156140
chr11	61193351	61193751
chr11	61307755	61308156
chr11	61349323	61349723
chr11	61449484	61449884
chr11	61514979	61515379
chr11	61529280	61529680
chr11	61620261	61620662
chr11	61666007	61666407
chr11	61674682	61675083
chr11	61686946	61687347
chr11	61693389	61693789
chr11	61696108	61696508
chr11	61714568	61714969
chr11	61809825	61810225
chr11	61950653	61951053
chr11	62044641	62045042
chr11	62047762	62048162
chr11	62050406	62050807
chr11	62127722	62128122
chr11	62175824	62176225
chr11	62266724	62267124
chr11	62277968	62278369
chr11	62466515	62466916
chr11	62494743	62495144
chr11	62518893	62519293
chr11	62624689	62625090
chr11	62629307	62629708
chr11	62660911	62661312
chr11	62664353	62664753
chr11	62675716	62676117
chr11	62693264	62693664
chr11	62731658	62732058
chr11	62744126	62744526
chr11	62746191	62746591
chr11	62756757	62757158
chr11	62901718	62902119
chr11	62921074	62921475
chr11	62929832	62930233
chr11	62986582	62986983
chr11	62995654	62996054
chr11	63020594	63020994
chr11	63024237	63024637
chr11	63124321	63124721
chr11	63135572	63135973
chr11	63136934	63137334
chr11	63171961	63172361
chr11	63404684	63405084
chr11	63545560	63545960
chr11	63618379	63618780
chr11	63861896	63862296
chr11	63897857	63898257
chr11	63904795	63905195
chr11	63906942	63907343
chr11	63914321	63914722
chr11	63920469	63920870
chr11	63925273	63925674
chr11	63952069	63952469
chr11	64037474	64037875
chr11	64396449	64396849
chr11	64587889	64588289
chr11	64718700	64719100
chr11	64750054	64750455
chr11	64898852	64899252
chr11	64968521	64968922
chr11	65038986	65039386
chr11	65055560	65055961
chr11	65197281	65197682
chr11	65215276	65215676
chr11	65360404	65360804
chr11	65816241	65816641
chr11	65820854	65821254
chr11	65833219	65833619
chr11	66079956	66080356
chr11	66394605	66395006
chr11	66966531	66966931
chr11	67020932	67021333
chr11	67043005	67043406
chr11	67080189	67080590
chr11	67085383	67085784
chr11	67110167	67110567
chr11	67151958	67152358
chr11	67345760	67346160
chr11	67350355	67350756
chr11	67373314	67373715
chr11	67439461	67439861
chr11	67454871	67455272
chr11	67526978	67527378
chr11	67558839	67559240
chr11	67563192	67563592
chr11	67578065	67578465
chr11	67647731	67648132
chr11	67652373	67652773
chr11	67657716	67658117
chr11	67676121	67676521
chr11	67689961	67690361
chr11	67820137	67820537
chr11	67825586	67825986
chr11	67861426	67861827
chr11	67897220	67897620
chr11	67977771	67978171
chr11	68116249	68116650
chr11	68146530	68146930
chr11	68195636	68196036
chr11	68223699	68224099
chr11	68239692	68240092
chr11	68313892	68314293
chr11	68400287	68400688
chr11	68408105	68408505
chr11	68408796	68409196
chr11	68450884	68451284
chr11	68531400	68531801
chr11	68544579	68544980
chr11	68566432	68566832
chr11	68589435	68589836
chr11	68623370	68623770
chr11	68780517	68780917
chr11	68807832	68808232
chr11	68871676	68872077
chr11	68922408	68922808
chr11	68939619	68940019
chr11	68947535	68947935
chr11	68954304	68954704
chr11	68982690	68983090
chr11	69012255	69012656
chr11	69028788	69029188
chr11	69035894	69036294
chr11	69037408	69037809
chr11	69040113	69040514
chr11	69062794	69063194
chr11	69075691	69076091
chr11	69094815	69095216
chr11	69096964	69097365
chr11	69110602	69111002
chr11	69122624	69123025
chr11	69133854	69134255
chr11	69150505	69150905
chr11	69235394	69235795
chr11	69258300	69258700
chr11	69267317	69267718
chr11	69332038	69332438
chr11	69364851	69365252
chr11	69366160	69366561
chr11	69382633	69383034
chr11	69390341	69390741
chr11	69399571	69399971
chr11	69401212	69401613
chr11	69408579	69408980
chr11	69411012	69411413
chr11	69417750	69418151
chr11	69432097	69432498
chr11	69437280	69437680
chr11	69471519	69471919
chr11	69474736	69475137
chr11	69484200	69484600
chr11	69513824	69514225
chr11	69543614	69544014
chr11	69546768	69547168
chr11	69600103	69600503
chr11	69613910	69614310
chr11	69706798	69707199
chr11	69709484	69709885
chr11	69723049	69723449
chr11	69800561	69800962
chr11	69855335	69855736
chr11	69915716	69916116
chr11	69934157	69934558
chr11	69951028	69951429
chr11	69960680	69961080
chr11	70005476	70005876
chr11	70020750	70021151
chr11	70026633	70027033
chr11	70074691	70075091
chr11	70201625	70202026
chr11	70247474	70247875
chr11	70334434	70334834
chr11	70446705	70447106
chr11	70465202	70465603
chr11	70482665	70483065
chr11	70510012	70510412
chr11	70572485	70572885
chr11	70605123	70605523
chr11	70608601	70609001
chr11	70622171	70622572
chr11	70682021	70682422
chr11	70755594	70755995
chr11	70777145	70777546
chr11	70815710	70816110
chr11	70935219	70935619
chr11	71389572	71389972
chr11	71512294	71512695
chr11	71541519	71541920
chr11	71550888	71551288
chr11	71672238	71672638
chr11	71674323	71674723
chr11	71697045	71697446
chr11	71773201	71773601
chr11	71774258	71774659
chr11	71782622	71783023
chr11	71811859	71812259
chr11	71995916	71996317
chr11	72024379	72024779
chr11	72029132	72029533
chr11	72051002	72051403
chr11	72052604	72053004
chr11	72066338	72066738
chr11	72083771	72084172
chr11	72130126	72130527
chr11	72145144	72145544
chr11	72221328	72221728
chr11	72224875	72225276
chr11	72342503	72342903
chr11	72354987	72355388
chr11	72407518	72407919
chr11	72415169	72415570
chr11	72417419	72417820
chr11	72428560	72428960
chr11	72429385	72429785
chr11	72446331	72446731
chr11	72469219	72469620
chr11	72481925	72482326
chr11	72484607	72485008
chr11	72564230	72564630
chr11	72569104	72569504
chr11	72570555	72570955
chr11	72576376	72576777
chr11	72926471	72926872
chr11	72940794	72941194
chr11	72946330	72946731
chr11	72955358	72955759
chr11	73000992	73001393
chr11	73006401	73006801
chr11	73030837	73031238
chr11	73036947	73037348
chr11	73045983	73046383
chr11	73169235	73169635
chr11	73223975	73224376
chr11	73281614	73282015
chr11	74371643	74372044
chr11	74634501	74634901
chr11	74638135	74638536
chr11	74837634	74838035
chr11	74848073	74848474
chr11	74876863	74877264
chr11	74981396	74981797
chr11	75133875	75134275
chr11	75165351	75165752
chr11	75205445	75205845
chr11	75214251	75214651
chr11	75225287	75225687
chr11	75231745	75232146
chr11	75234776	75235176
chr11	75270313	75270713
chr11	75273380	75273780
chr11	75274974	75275375
chr11	75279174	75279575
chr11	75282517	75282918
chr11	75290927	75291327
chr11	75402216	75402617
chr11	75415092	75415493
chr11	75537794	75538195
chr11	75573281	75573682
chr11	75654090	75654491
chr11	75769237	75769638
chr11	75781896	75782297
chr11	75841428	75841829
chr11	75913277	75913678
chr11	75937549	75937950
chr11	75946016	75946416
chr11	75966803	75967204
chr11	75989342	75989742
chr11	76056451	76056852
chr11	76085838	76086238
chr11	76265364	76265764
chr11	76287236	76287636
chr11	76292844	76293244
chr11	76351369	76351769
chr11	76429106	76429506
chr11	76454465	76454866
chr11	76456260	76456661
chr11	76477190	76477590
chr11	76483304	76483705
chr11	76510979	76511379
chr11	76530956	76531357
chr11	76540996	76541396
chr11	76612534	76612934
chr11	76623380	76623781
chr11	76645934	76646335
chr11	76647530	76647931
chr11	76662114	76662514
chr11	76739164	76739564
chr11	76894286	76894687
chr11	77017929	77018329
chr11	77019615	77020015
chr11	77093154	77093554
chr11	77100166	77100566
chr11	77214734	77215135
chr11	77446485	77446886
chr11	77491155	77491556
chr11	77497297	77497698
chr11	77508094	77508495
chr11	77526055	77526455
chr11	77622137	77622538
chr11	77624484	77624885
chr11	77630350	77630750
chr11	77737305	77737705
chr11	77763101	77763502
chr11	77766463	77766864
chr11	77785409	77785809
chr11	77793180	77793581
chr11	77807959	77808359
chr11	77815954	77816355
chr11	77822840	77823240
chr11	77825784	77826184
chr11	77859498	77859898
chr11	77872527	77872928
chr11	77876606	77877007
chr11	77906782	77907182
chr11	77914647	77915047
chr11	77934061	77934461
chr11	77947852	77948252
chr11	77953631	77954031
chr11	77964433	77964834
chr11	77980247	77980648
chr11	78019633	78020033
chr11	78060366	78060766
chr11	78069708	78070109
chr11	78083502	78083902
chr11	78151136	78151537
chr11	78159072	78159473
chr11	78163825	78164226
chr11	78172085	78172486
chr11	78196025	78196425
chr11	78247754	78248154
chr11	78358432	78358832
chr11	78360455	78360856
chr11	78382650	78383051
chr11	78397468	78397868
chr11	78399721	78400122
chr11	78430444	78430844
chr11	78434088	78434489
chr11	78435921	78436322
chr11	78488124	78488524
chr11	78490719	78491120
chr11	78560474	78560874
chr11	78668732	78669132
chr11	78730883	78731283
chr11	78820346	78820747
chr11	78832966	78833367
chr11	78837999	78838399
chr11	78851431	78851831
chr11	78857595	78857995
chr11	78872144	78872544
chr11	78896703	78897103
chr11	78967325	78967726
chr11	78980445	78980845
chr11	79002536	79002937
chr11	79019264	79019664
chr11	79030662	79031063
chr11	79039462	79039862
chr11	79054644	79055044
chr11	79057776	79058177
chr11	79087604	79088004
chr11	79098536	79098937
chr11	79123617	79124018
chr11	79131981	79132381
chr11	79214040	79214441
chr11	79224519	79224920
chr11	79238311	79238711
chr11	79307036	79307437
chr11	79319020	79319420
chr11	79398306	79398706
chr11	79427639	79428039
chr11	79577769	79578169
chr11	79584161	79584561
chr11	79593542	79593942
chr11	79610944	79611345
chr11	79624833	79625233
chr11	79644997	79645398
chr11	79660318	79660718
chr11	79673476	79673877
chr11	79686713	79687114
chr11	79704323	79704724
chr11	79739096	79739497
chr11	79837302	79837702
chr11	79974012	79974413
chr11	80042891	80043291
chr11	80086898	80087298
chr11	80287122	80287522
chr11	80290068	80290468
chr11	80302583	80302983
chr11	80312611	80313012
chr11	80335708	80336108
chr11	80351779	80352179
chr11	80354825	80355225
chr11	80484231	80484631
chr11	80489177	80489578
chr11	80562472	80562873
chr11	80577725	80578125
chr11	80601956	80602356
chr11	80613548	80613948
chr11	80818164	80818564
chr11	80873055	80873455
chr11	81079958	81080359
chr11	81085867	81086267
chr11	81193850	81194250
chr11	81229300	81229700
chr11	81280875	81281275
chr11	81451936	81452336
chr11	81588676	81589076
chr11	81612255	81612655
chr11	81620446	81620846
chr11	81897573	81897973
chr11	81926438	81926838
chr11	82048001	82048401
chr11	82174833	82175234
chr11	82177723	82178124
chr11	82235562	82235962
chr11	82399722	82400122
chr11	82434400	82434800
chr11	82471075	82471476
chr11	82611997	82612397
chr11	82618472	82618872
chr11	82631360	82631760
chr11	82637457	82637857
chr11	82684096	82684497
chr11	82819379	82819780
chr11	82845744	82846145
chr11	82847492	82847892
chr11	82914930	82915330
chr11	82973886	82974287
chr11	83239736	83240137
chr11	83271417	83271817
chr11	83417086	83417486
chr11	83418647	83419048
chr11	83421334	83421734
chr11	83424641	83425042
chr11	83440368	83440768
chr11	83442850	83443251
chr11	83447571	83447971
chr11	83454465	83454865
chr11	83556374	83556774
chr11	83739269	83739669
chr11	83785311	83785711
chr11	83815584	83815985
chr11	83832422	83832822
chr11	83869469	83869869
chr11	83882515	83882915
chr11	83896867	83897267
chr11	83914602	83915003
chr11	83967398	83967798
chr11	84168840	84169240
chr11	84179351	84179752
chr11	84388239	84388639
chr11	84393516	84393916
chr11	84539929	84540329
chr11	84549223	84549623
chr11	84563072	84563472
chr11	84592926	84593326
chr11	84604713	84605113
chr11	84624004	84624404
chr11	84635234	84635634
chr11	84642456	84642856
chr11	84676672	84677073
chr11	84698681	84699081
chr11	84707062	84707463
chr11	84724115	84724516
chr11	84729190	84729591
chr11	84738724	84739124
chr11	84749929	84750329
chr11	84764603	84765003
chr11	84780789	84781189
chr11	84794447	84794848
chr11	84797894	84798294
chr11	84813682	84814082
chr11	84823600	84824000
chr11	84892076	84892476
chr11	84918470	84918871
chr11	84929571	84929972
chr11	84932264	84932664
chr11	84944940	84945340
chr11	84959914	84960315
chr11	84978083	84978484
chr11	85095066	85095466
chr11	85183008	85183409
chr11	85266209	85266609
chr11	85276918	85277319
chr11	85334812	85335212
chr11	85382095	85382495
chr11	85384047	85384447
chr11	85392602	85393002
chr11	85482693	85483093
chr11	85492157	85492558
chr11	85527312	85527712
chr11	85644005	85644406
chr11	85714527	85714927
chr11	85766201	85766601
chr11	85804106	85804506
chr11	85823214	85823615
chr11	85827339	85827739
chr11	85830040	85830440
chr11	85837915	85838315
chr11	85841965	85842365
chr11	85843348	85843749
chr11	85849038	85849439
chr11	85863831	85864231
chr11	85888491	85888891
chr11	85895000	85895401
chr11	85925211	85925611
chr11	85941844	85942245
chr11	85972392	85972792
chr11	85990034	85990434
chr11	86051418	86051818
chr11	86395743	86396143
chr11	86404343	86404743
chr11	86436821	86437221
chr11	86454001	86454402
chr11	86464247	86464647
chr11	86497965	86498365
chr11	86568421	86568821
chr11	86577097	86577498
chr11	86586939	86587340
chr11	86592992	86593393
chr11	86653513	86653914
chr11	86742635	86743035
chr11	86836367	86836768
chr11	86871775	86872176
chr11	86894112	86894512
chr11	86959171	86959571
chr11	87010535	87010936
chr11	87214224	87214625
chr11	87246779	87247179
chr11	87254177	87254577
chr11	87276434	87276834
chr11	87393899	87394299
chr11	87413402	87413802
chr11	87422831	87423231
chr11	87443096	87443497
chr11	87448487	87448887
chr11	87462147	87462547
chr11	87519280	87519681
chr11	87595454	87595855
chr11	87629830	87630230
chr11	87709882	87710282
chr11	87720346	87720746
chr11	87725943	87726344
chr11	87763548	87763948
chr11	87771020	87771420
chr11	87778468	87778868
chr11	87817008	87817409
chr11	87860690	87861090
chr11	87920931	87921332
chr11	87966333	87966733
chr11	87967641	87968042
chr11	87974746	87975146
chr11	88009870	88010271
chr11	88059034	88059435
chr11	88086936	88087337
chr11	88118777	88119177
chr11	88139243	88139643
chr11	88146651	88147051
chr11	88161177	88161578
chr11	88161961	88162362
chr11	88172803	88173203
chr11	88181179	88181580
chr11	88187567	88187968
chr11	88201950	88202351
chr11	88252262	88252663
chr11	88307781	88308182
chr11	88399064	88399464
chr11	88412459	88412860
chr11	88438400	88438800
chr11	88455091	88455492
chr11	88478878	88479279
chr11	88485945	88486345
chr11	88512509	88512910
chr11	88525125	88525526
chr11	88534403	88534803
chr11	88553077	88553477
chr11	88560703	88561103
chr11	88576459	88576860
chr11	88584009	88584409
chr11	88585006	88585406
chr11	88690046	88690446
chr11	88703237	88703638
chr11	88715965	88716366
chr11	88728461	88728861
chr11	88820772	88821172
chr11	88823002	88823402
chr11	88830464	88830865
chr11	88848583	88848984
chr11	88849798	88850198
chr11	88873457	88873857
chr11	88882802	88883202
chr11	88897552	88897953
chr11	88986632	88987032
chr11	88993608	88994008
chr11	89020844	89021244
chr11	89029038	89029439
chr11	89039340	89039741
chr11	89107363	89107763
chr11	89124426	89124826
chr11	89165232	89165633
chr11	89186879	89187279
chr11	89243375	89243775
chr11	89257837	89258237
chr11	89298224	89298624
chr11	89340137	89340538
chr11	89424398	89424798
chr11	89476212	89476612
chr11	89509679	89510080
chr11	89546145	89546545
chr11	89611606	89612007
chr11	89619891	89620291
chr11	89819374	89819774
chr11	89977984	89978384
chr11	89989031	89989432
chr11	90109762	90110162
chr11	90224908	90225309
chr11	90286621	90287021
chr11	90417828	90418229
chr11	90665116	90665516
chr11	90697858	90698258
chr11	90727322	90727723
chr11	91357114	91357514
chr11	91387145	91387545
chr11	91996888	91997288
chr11	92890130	92890530
chr11	93471884	93472284
chr11	93594013	93594413
chr11	93763094	93763495
chr11	93812456	93812856
chr11	93856328	93856729
chr11	94127913	94128314
chr11	94129640	94130041
chr11	94133471	94133872
chr11	94149090	94149490
chr11	94160425	94160826
chr11	94236079	94236480
chr11	94239700	94240100
chr11	94265415	94265816
chr11	94276950	94277351
chr11	94340216	94340617
chr11	94351031	94351431
chr11	94385932	94386333
chr11	94404655	94405055
chr11	94415697	94416097
chr11	94429242	94429642
chr11	94441138	94441538
chr11	94468810	94469210
chr11	94490967	94491368
chr11	94716830	94717230
chr11	94729636	94730036
chr11	94732762	94733163
chr11	94785245	94785645
chr11	94839153	94839553
chr11	94866572	94866972
chr11	94869944	94870344
chr11	94872978	94873378
chr11	94880803	94881204
chr11	94882684	94883085
chr11	94916475	94916876
chr11	94927735	94928135
chr11	94928818	94929218
chr11	94958089	94958490
chr11	95000973	95001374
chr11	95004137	95004537
chr11	95028079	95028479
chr11	95033553	95033953
chr11	95046915	95047316
chr11	95056796	95057196
chr11	95087093	95087493
chr11	95100403	95100803
chr11	95105566	95105966
chr11	95106792	95107192
chr11	95116982	95117383
chr11	95126406	95126806
chr11	95160754	95161154
chr11	95184154	95184554
chr11	95210633	95211034
chr11	95223454	95223854
chr11	95231894	95232295
chr11	95242102	95242503
chr11	95251272	95251673
chr11	95259092	95259493
chr11	95350079	95350480
chr11	95356528	95356929
chr11	95402253	95402653
chr11	95520697	95521098
chr11	95533723	95534124
chr11	95540987	95541388
chr11	95570846	95571247
chr11	95577756	95578157
chr11	95585157	95585557
chr11	95622382	95622783
chr11	95641075	95641476
chr11	95648871	95649272
chr11	95676271	95676672
chr11	95682219	95682619
chr11	95686052	95686453
chr11	95688472	95688873
chr11	95707999	95708399
chr11	95796571	95796971
chr11	95805597	95805997
chr11	95834968	95835369
chr11	95876250	95876650
chr11	95924131	95924531
chr11	95940106	95940506
chr11	95981047	95981448
chr11	95982620	95983021
chr11	95991136	95991537
chr11	96018019	96018420
chr11	96124459	96124860
chr11	96145623	96146024
chr11	96177587	96177988
chr11	96190048	96190449
chr11	96234948	96235349
chr11	96261520	96261920
chr11	96278723	96279123
chr11	96284199	96284599
chr11	96294556	96294957
chr11	96311584	96311985
chr11	96332768	96333168
chr11	96341799	96342200
chr11	96345942	96346342
chr11	96368880	96369280
chr11	96399929	96400330
chr11	96407739	96408140
chr11	96438786	96439186
chr11	96509658	96510059
chr11	96581962	96582363
chr11	96622788	96623189
chr11	96642488	96642889
chr11	96673734	96674135
chr11	96685348	96685749
chr11	96713494	96713894
chr11	96735904	96736304
chr11	96760041	96760442
chr11	96767080	96767480
chr11	96837408	96837809
chr11	96847178	96847578
chr11	96860523	96860924
chr11	96861929	96862330
chr11	96867333	96867733
chr11	96872475	96872875
chr11	96875691	96876091
chr11	96902837	96903238
chr11	96909998	96910399
chr11	96935008	96935409
chr11	96963585	96963985
chr11	96997127	96997528
chr11	97021933	97022334
chr11	97052242	97052642
chr11	97066699	97067099
chr11	97072509	97072909
chr11	97078769	97079169
chr11	97083641	97084042
chr11	97098743	97099143
chr11	97101670	97102070
chr11	97138574	97138974
chr11	97176872	97177273
chr11	97310159	97310559
chr11	97311328	97311729
chr11	97328187	97328587
chr11	97336258	97336659
chr11	97343544	97343944
chr11	97350076	97350477
chr11	97400384	97400785
chr11	97404390	97404791
chr11	97412758	97413159
chr11	97415370	97415770
chr11	97428078	97428479
chr11	97434834	97435235
chr11	97435883	97436284
chr11	97441647	97442047
chr11	97468846	97469247
chr11	97476422	97476823
chr11	97489598	97489999
chr11	97511266	97511666
chr11	97531691	97532092
chr11	97536839	97537240
chr11	97546983	97547384
chr11	97556788	97557188
chr11	97559539	97559940
chr11	97568632	97569033
chr11	97589250	97589651
chr11	97622412	97622813
chr11	97626885	97627285
chr11	97631959	97632360
chr11	97644992	97645393
chr11	97660282	97660683
chr11	97661672	97662072
chr11	97670681	97671081
chr11	97818409	97818809
chr11	97825288	97825689
chr11	97839057	97839457
chr11	97899827	97900228
chr11	97920998	97921399
chr11	97936792	97937193
chr11	97947409	97947810
chr11	98002637	98003037
chr11	98005048	98005449
chr11	98031387	98031788
chr11	98035955	98036356
chr11	98075351	98075752
chr11	98265003	98265404
chr11	98294442	98294843
chr11	98296286	98296686
chr11	98327376	98327777
chr11	98342523	98342924
chr11	98345225	98345625
chr11	98355753	98356154
chr11	98372371	98372771
chr11	98392491	98392891
chr11	98457785	98458186
chr11	98676011	98676411
chr11	98710431	98710832
chr11	98717842	98718243
chr11	98744005	98744406
chr11	98754618	98755019
chr11	98776847	98777248
chr11	98783177	98783578
chr11	98786889	98787290
chr11	98788846	98789247
chr11	98846028	98846428
chr11	98847083	98847484
chr11	98849263	98849664
chr11	98859043	98859444
chr11	98892290	98892690
chr11	98902588	98902989
chr11	98925841	98926241
chr11	98941984	98942385
chr11	98954275	98954676
chr11	98972186	98972586
chr11	98975247	98975648
chr11	99055436	99055836
chr11	99063363	99063763
chr11	99065826	99066227
chr11	99069638	99070038
chr11	99105042	99105443
chr11	99106731	99107131
chr11	99126797	99127198
chr11	99132110	99132510
chr11	99135194	99135595
chr11	99147176	99147577
chr11	99149949	99150350
chr11	99189309	99189710
chr11	99207378	99207778
chr11	99238494	99238894
chr11	99249110	99249510
chr11	99292793	99293193
chr11	99307555	99307955
chr11	99366778	99367178
chr11	99379603	99380004
chr11	99386141	99386541
chr11	99430632	99431032
chr11	99463121	99463521
chr11	99464822	99465223
chr11	99574086	99574486
chr11	100168983	100169383
chr11	100200061	100200461
chr11	100203442	100203842
chr11	100254329	100254729
chr11	100281848	100282249
chr11	100295325	100295726
chr11	100298264	100298665
chr11	100352064	100352465
chr11	100362451	100362852
chr11	100386566	100386966
chr11	100408093	100408494
chr11	100425829	100426230
chr11	100501330	100501730
chr11	100555584	100555984
chr11	100570456	100570856
chr11	100626770	100627171
chr11	100640094	100640495
chr11	100646241	100646641
chr11	100673053	100673453
chr11	100692348	100692749
chr11	100694960	100695361
chr11	100701320	100701720
chr11	100724902	100725303
chr11	100745072	100745473
chr11	100886241	100886641
chr11	100891531	100891932
chr11	100893461	100893861
chr11	100957199	100957600
chr11	100959252	100959653
chr11	100983317	100983718
chr11	100991116	100991516
chr11	101057830	101058231
chr11	101067005	101067406
chr11	101138660	101139060
chr11	101143798	101144198
chr11	101149059	101149459
chr11	101163490	101163890
chr11	101173815	101174216
chr11	101189825	101190226
chr11	101201099	101201499
chr11	101211909	101212309
chr11	101232072	101232473
chr11	101248582	101248982
chr11	101269529	101269929
chr11	101334458	101334858
chr11	101338444	101338844
chr11	101364509	101364909
chr11	101395122	101395522
chr11	101479196	101479597
chr11	101485472	101485873
chr11	101562419	101562819
chr11	101589354	101589755
chr11	101604681	101605082
chr11	101658376	101658777
chr11	101663299	101663699
chr11	101679594	101679995
chr11	101695847	101696248
chr11	101763657	101764057
chr11	101772495	101772896
chr11	101801281	101801681
chr11	101814746	101815146
chr11	101881510	101881911
chr11	101885226	101885627
chr11	101896782	101897182
chr11	101905170	101905570
chr11	101910262	101910662
chr11	101919656	101920056
chr11	101920914	101921314
chr11	101928235	101928635
chr11	101937122	101937522
chr11	101946470	101946870
chr11	101963717	101964117
chr11	101968716	101969117
chr11	102053853	102054253
chr11	102061168	102061569
chr11	102068992	102069393
chr11	102096916	102097316
chr11	102138313	102138714
chr11	102201309	102201709
chr11	102209822	102210223
chr11	102218764	102219165
chr11	102223175	102223575
chr11	102245012	102245412
chr11	102257416	102257816
chr11	102276475	102276876
chr11	102308933	102309334
chr11	102338590	102338990
chr11	102437343	102437744
chr11	102455808	102456208
chr11	102467070	102467471
chr11	102486983	102487383
chr11	102540390	102540790
chr11	102572824	102573224
chr11	102633416	102633816
chr11	102638863	102639263
chr11	102643840	102644241
chr11	102651384	102651784
chr11	102690163	102690564
chr11	102728602	102729003
chr11	102739277	102739677
chr11	102741307	102741707
chr11	102774639	102775040
chr11	102851912	102852312
chr11	102892968	102893368
chr11	102900857	102901258
chr11	102948550	102948950
chr11	102990084	102990485
chr11	103054762	103055162
chr11	103074747	103075148
chr11	103094426	103094827
chr11	103111885	103112286
chr11	103158937	103159338
chr11	103168600	103169000
chr11	103184864	103185264
chr11	103192976	103193376
chr11	103199310	103199710
chr11	103232952	103233352
chr11	103285936	103286337
chr11	103311988	103312389
chr11	103325178	103325578
chr11	103326909	103327309
chr11	103332500	103332901
chr11	103333939	103334339
chr11	103359086	103359487
chr11	103360236	103360637
chr11	103381951	103382352
chr11	103402252	103402652
chr11	103403796	103404197
chr11	103464416	103464817
chr11	103656555	103656955
chr11	103666060	103666461
chr11	103675512	103675912
chr11	103712093	103712493
chr11	103741777	103742177
chr11	103758709	103759109
chr11	103763769	103764170
chr11	103804625	103805026
chr11	103808661	103809061
chr11	103814834	103815234
chr11	103886111	103886511
chr11	103987359	103987760
chr11	103997339	103997740
chr11	104031376	104031776
chr11	104053214	104053614
chr11	104099504	104099904
chr11	104114688	104115089
chr11	104157892	104158292
chr11	104171463	104171864
chr11	104195804	104196205
chr11	104197838	104198239
chr11	104246213	104246613
chr11	104259008	104259409
chr11	104278218	104278618
chr11	104289562	104289963
chr11	104295628	104296028
chr11	104315665	104316065
chr11	104319187	104319588
chr11	104571369	104571770
chr11	104590069	104590469
chr11	104604900	104605300
chr11	104624783	104625184
chr11	104648565	104648965
chr11	104661616	104662017
chr11	104685694	104686094
chr11	104942976	104943376
chr11	104981460	104981860
chr11	105028944	105029345
chr11	105077428	105077828
chr11	105120572	105120972
chr11	105123997	105124397
chr11	105153240	105153641
chr11	105285737	105286137
chr11	105293998	105294398
chr11	105328155	105328556
chr11	105347749	105348149
chr11	105362884	105363285
chr11	105402312	105402712
chr11	105448590	105448990
chr11	105474743	105475143
chr11	105510336	105510736
chr11	105525663	105526063
chr11	105911567	105911967
chr11	105927045	105927445
chr11	105946853	105947253
chr11	106020128	106020529
chr11	106026775	106027175
chr11	106076351	106076752
chr11	106135099	106135500
chr11	106170849	106171249
chr11	106178588	106178988
chr11	106329671	106330071
chr11	106338358	106338758
chr11	106359375	106359776
chr11	106364934	106365335
chr11	106366394	106366794
chr11	106391789	106392190
chr11	106397627	106398027
chr11	106418623	106419024
chr11	106513186	106513587
chr11	106627704	106628105
chr11	106637751	106638151
chr11	106640174	106640574
chr11	106648320	106648720
chr11	106674591	106674992
chr11	106722786	106723187
chr11	106737256	106737656
chr11	106762343	106762743
chr11	106885251	106885651
chr11	106980505	106980906
chr11	107001771	107002171
chr11	107012605	107013006
chr11	107018646	107019047
chr11	107044389	107044789
chr11	107113123	107113524
chr11	107118354	107118754
chr11	107124417	107124818
chr11	107154386	107154786
chr11	107275934	107276334
chr11	107319900	107320300
chr11	107352648	107353049
chr11	107413176	107413576
chr11	107449176	107449577
chr11	107503072	107503472
chr11	107510798	107511199
chr11	107529367	107529768
chr11	107629422	107629822
chr11	107686333	107686733
chr11	107785772	107786172
chr11	107813226	107813626
chr11	107817184	107817584
chr11	107865115	107865516
chr11	107920082	107920482
chr11	107982501	107982902
chr11	107994468	107994868
chr11	108015284	108015684
chr11	108030980	108031381
chr11	108128600	108129000
chr11	108336401	108336801
chr11	108553232	108553632
chr11	108891374	108891774
chr11	108897544	108897945
chr11	108906777	108907177
chr11	108909651	108910051
chr11	108910937	108911337
chr11	108928730	108929131
chr11	108947456	108947856
chr11	108973657	108974057
chr11	109097817	109098217
chr11	109106839	109107239
chr11	109178788	109179189
chr11	109193155	109193555
chr11	109244572	109244972
chr11	109269562	109269962
chr11	109312138	109312538
chr11	109331304	109331705
chr11	109344081	109344482
chr11	109349660	109350061
chr11	109355666	109356066
chr11	109538471	109538872
chr11	109560688	109561088
chr11	109585031	109585432
chr11	109853477	109853878
chr11	109860564	109860964
chr11	109863305	109863705
chr11	109884058	109884458
chr11	110271695	110272096
chr11	110274754	110275154
chr11	110357801	110358202
chr11	110369590	110369990
chr11	110379769	110380170
chr11	110448773	110449173
chr11	110483166	110483566
chr11	110496137	110496538
chr11	110781739	110782139
chr11	111445743	111446143
chr11	111577982	111578382
chr11	111843670	111844071
chr11	111893976	111894376
chr11	112083040	112083441
chr11	112199928	112200328
chr11	112345525	112345926
chr11	112452430	112452830
chr11	112501830	112502231
chr11	112659734	112660135
chr11	112679381	112679781
chr11	112728105	112728505
chr11	112785021	112785421
chr11	112811096	112811496
chr11	112840253	112840654
chr11	112959589	112959989
chr11	112978927	112979328
chr11	113032465	113032865
chr11	113046195	113046595
chr11	113165143	113165544
chr11	113192041	113192441
chr11	113262076	113262476
chr11	113296191	113296591
chr11	113326383	113326783
chr11	113352179	113352579
chr11	113458623	113459023
chr11	113498917	113499318
chr11	113519311	113519711
chr11	113612123	113612524
chr11	113651827	113652227
chr11	113703674	113704074
chr11	113725740	113726140
chr11	113740061	113740461
chr11	113748948	113749348
chr11	113779489	113779889
chr11	113785389	113785789
chr11	113788641	113789041
chr11	113803585	113803985
chr11	113811169	113811570
chr11	113849791	113850191
chr11	113865628	113866028
chr11	113886258	113886658
chr11	113898686	113899087
chr11	114068343	114068744
chr11	114112951	114113351
chr11	114165699	114166099
chr11	114217480	114217880
chr11	114402907	114403307
chr11	114446680	114447080
chr11	114462926	114463326
chr11	114468406	114468806
chr11	114472712	114473112
chr11	114478729	114479129
chr11	114494160	114494561
chr11	114502129	114502530
chr11	114523375	114523775
chr11	114636293	114636693
chr11	114639698	114640098
chr11	114652533	114652933
chr11	114657755	114658155
chr11	114736989	114737389
chr11	114745132	114745532
chr11	114780064	114780464
chr11	114786339	114786740
chr11	114789066	114789466
chr11	114810322	114810723
chr11	114812654	114813055
chr11	114814960	114815361
chr11	114823282	114823682
chr11	114830127	114830528
chr11	114838253	114838653
chr11	114843994	114844394
chr11	114846464	114846865
chr11	114866953	114867353
chr11	114873230	114873631
chr11	114912770	114913171
chr11	114923990	114924390
chr11	115052213	115052613
chr11	115080884	115081284
chr11	115083355	115083756
chr11	115164907	115165307
chr11	115173893	115174294
chr11	115174943	115175343
chr11	115182323	115182724
chr11	115202278	115202679
chr11	115224869	115225270
chr11	115226924	115227324
chr11	115229521	115229921
chr11	115250118	115250519
chr11	115258061	115258461
chr11	115265247	115265648
chr11	115270448	115270848
chr11	115329364	115329764
chr11	115344807	115345207
chr11	115354185	115354586
chr11	115413235	115413636
chr11	115427882	115428283
chr11	115435792	115436193
chr11	115457331	115457731
chr11	115544562	115544962
chr11	115722519	115722919
chr11	115779152	115779553
chr11	115830916	115831317
chr11	115842163	115842563
chr11	115859498	115859899
chr11	115880974	115881374
chr11	115892055	115892456
chr11	115894773	115895174
chr11	115920371	115920771
chr11	115989613	115990013
chr11	115997036	115997436
chr11	115999577	115999977
chr11	116004780	116005181
chr11	116018079	116018479
chr11	116075709	116076109
chr11	116127179	116127580
chr11	116218672	116219073
chr11	116219852	116220252
chr11	116226471	116226871
chr11	116232460	116232860
chr11	116294407	116294807
chr11	116319017	116319418
chr11	116354436	116354836
chr11	116368088	116368488
chr11	116387325	116387725
chr11	116418301	116418701
chr11	116439802	116440203
chr11	116445970	116446371
chr11	116463851	116464251
chr11	116493775	116494176
chr11	116523636	116524037
chr11	116543190	116543590
chr11	116554426	116554827
chr11	116586841	116587242
chr11	116603362	116603762
chr11	116616077	116616477
chr11	116628853	116629254
chr11	116643292	116643693
chr11	116664115	116664515
chr11	116808219	116808619
chr11	116811360	116811761
chr11	116814487	116814887
chr11	116864539	116864939
chr11	116866192	116866592
chr11	116885250	116885650
chr11	116922052	116922453
chr11	116939015	116939416
chr11	116940470	116940871
chr11	116994260	116994660
chr11	116996965	116997365
chr11	117018407	117018808
chr11	117031073	117031473
chr11	117043545	117043945
chr11	117056892	117057293
chr11	117072158	117072559
chr11	117081694	117082095
chr11	117091784	117092184
chr11	117112744	117113144
chr11	117121041	117121441
chr11	117156667	117157067
chr11	117176310	117176710
chr11	117177285	117177686
chr11	117223488	117223889
chr11	117238179	117238580
chr11	117248678	117249079
chr11	117278279	117278679
chr11	117292385	117292786
chr11	117307877	117308278
chr11	117313024	117313425
chr11	117317590	117317991
chr11	117319771	117320171
chr11	117325538	117325939
chr11	117338493	117338893
chr11	117345403	117345804
chr11	117358159	117358560
chr11	117366455	117366855
chr11	117376563	117376963
chr11	117384830	117385231
chr11	117390150	117390551
chr11	117402425	117402825
chr11	117407567	117407967
chr11	117425897	117426297
chr11	117459932	117460333
chr11	117475686	117476087
chr11	117478921	117479321
chr11	117495110	117495510
chr11	117557926	117558327
chr11	117598178	117598578
chr11	117606662	117607062
chr11	117628283	117628683
chr11	117636523	117636923
chr11	117685959	117686359
chr11	117703808	117704208
chr11	117786357	117786758
chr11	117790284	117790685
chr11	117792243	117792643
chr11	117844820	117845221
chr11	117889802	117890202
chr11	117912662	117913063
chr11	117930764	117931164
chr11	117934205	117934606
chr11	117939679	117940080
chr11	117941770	117942171
chr11	117949705	117950106
chr11	117954134	117954535
chr11	117963348	117963749
chr11	117975390	117975790
chr11	118009663	118010063
chr11	118021733	118022134
chr11	118049689	118050089
chr11	118083745	118084145
chr11	118102928	118103328
chr11	118125583	118125984
chr11	118136178	118136578
chr11	118165709	118166109
chr11	118202539	118202940
chr11	118208587	118208987
chr11	118232247	118232648
chr11	118236668	118237069
chr11	118337565	118337965
chr11	118363112	118363513
chr11	118379588	118379989
chr11	118399890	118400290
chr11	118408275	118408675
chr11	118423237	118423638
chr11	118445816	118446217
chr11	118467579	118467979
chr11	118488230	118488631
chr11	118507912	118508312
chr11	118534679	118535080
chr11	118569699	118570099
chr11	118573496	118573897
chr11	118603140	118603541
chr11	118659312	118659712
chr11	118738918	118739318
chr11	118773291	118773691
chr11	118775722	118776122
chr11	118906581	118906982
chr11	118927087	118927488
chr11	118955027	118955428
chr11	118971502	118971902
chr11	118975463	118975863
chr11	118998566	118998966
chr11	119007733	119008133
chr11	119034086	119034487
chr11	119053193	119053593
chr11	119091516	119091916
chr11	119111263	119111663
chr11	119146169	119146570
chr11	119152357	119152757
chr11	119159477	119159877
chr11	119187533	119187934
chr11	119190460	119190861
chr11	119203454	119203855
chr11	119206549	119206949
chr11	119213549	119213949
chr11	119215025	119215425
chr11	119238309	119238709
chr11	119248940	119249340
chr11	119253225	119253626
chr11	119258481	119258881
chr11	119285915	119286315
chr11	119363539	119363939
chr11	119374191	119374591
chr11	119392904	119393305
chr11	119404582	119404982
chr11	119503633	119504034
chr11	119514919	119515320
chr11	119516952	119517352
chr11	119524449	119524850
chr11	119539990	119540390
chr11	119558920	119559320
chr11	119577270	119577670
chr11	119861852	119862252
chr11	119885537	119885938
chr11	119894638	119895038
chr11	119904905	119905306
chr11	119909466	119909866
chr11	119919827	119920228
chr11	119935501	119935901
chr11	119955451	119955852
chr11	119989053	119989453
chr11	119991292	119991693
chr11	120012325	120012726
chr11	120013175	120013576
chr11	120030224	120030624
chr11	120039590	120039991
chr11	120051082	120051482
chr11	120065340	120065740
chr11	120067866	120068267
chr11	120073216	120073616
chr11	120100994	120101394
chr11	120111039	120111440
chr11	120120643	120121043
chr11	120142580	120142981
chr11	120158875	120159276
chr11	120169283	120169683
chr11	120185707	120186108
chr11	120216876	120217277
chr11	120240275	120240675
chr11	120252755	120253156
chr11	120262326	120262727
chr11	120269390	120269790
chr11	120280252	120280652
chr11	120297819	120298219
chr11	120305003	120305404
chr11	120369675	120370076
chr11	120423670	120424071
chr11	120448009	120448410
chr11	120477160	120477560
chr11	120500311	120500711
chr11	120506841	120507242
chr11	120510053	120510453
chr11	120658811	120659212
chr11	120679771	120680172
chr11	120704965	120705365
chr11	120707168	120707568
chr11	120729482	120729882
chr11	120749403	120749803
chr11	120776049	120776450
chr11	120800097	120800497
chr11	120850642	120851043
chr11	120905413	120905814
chr11	120950767	120951168
chr11	121017680	121018080
chr11	121041199	121041599
chr11	121053510	121053911
chr11	121110030	121110430
chr11	121156427	121156827
chr11	121176229	121176630
chr11	121475626	121476027
chr11	121536477	121536877
chr11	121652579	121652979
chr11	121680633	121681034
chr11	121808280	121808680
chr11	121847857	121848258
chr12	3377152	3377552
chr12	3390859	3391260
chr12	3548608	3549009
chr12	3560632	3561033
chr12	3662681	3663081
chr12	3738831	3739231
chr12	3781499	3781899
chr12	3791771	3792172
chr12	3817041	3817441
chr12	3823336	3823736
chr12	3825671	3826071
chr12	3833743	3834143
chr12	3855577	3855978
chr12	3887569	3887970
chr12	3911231	3911632
chr12	3926074	3926474
chr12	3959808	3960209
chr12	3981333	3981734
chr12	4054791	4055191
chr12	4107380	4107780
chr12	4139346	4139746
chr12	4169095	4169495
chr12	4188190	4188590
chr12	4208756	4209156
chr12	4357106	4357506
chr12	4548584	4548985
chr12	4720264	4720665
chr12	4793746	4794146
chr12	5136342	5136743
chr12	5151950	5152350
chr12	5191820	5192220
chr12	5410402	5410802
chr12	5808017	5808417
chr12	7777633	7778033
chr12	8298322	8298723
chr12	8306444	8306844
chr12	8316294	8316694
chr12	8320023	8320423
chr12	8326835	8327236
chr12	8337492	8337892
chr12	8351282	8351683
chr12	8358276	8358677
chr12	8379757	8380157
chr12	8386456	8386857
chr12	8439671	8440071
chr12	8450666	8451067
chr12	8496242	8496643
chr12	8521481	8521882
chr12	8547374	8547774
chr12	8640812	8641213
chr12	8803463	8803863
chr12	8869199	8869599
chr12	8900057	8900458
chr12	9050802	9051202
chr12	9052084	9052485
chr12	9166238	9166638
chr12	9584791	9585191
chr12	10589689	10590089
chr12	11178720	11179120
chr12	11196182	11196583
chr12	12301873	12302274
chr12	12323579	12323979
chr12	12351676	12352076
chr12	12412745	12413145
chr12	12420830	12421230
chr12	12581317	12581717
chr12	12683695	12684096
chr12	12788337	12788737
chr12	12796933	12797333
chr12	12810326	12810726
chr12	12904393	12904793
chr12	12938915	12939316
chr12	12986813	12987214
chr12	12993963	12994364
chr12	12995185	12995585
chr12	13188246	13188646
chr12	13207828	13208229
chr12	13214853	13215254
chr12	14149937	14150338
chr12	16509397	16509797
chr12	16591451	16591851
chr12	16634365	16634766
chr12	16642037	16642437
chr12	16665040	16665440
chr12	16718950	16719351
chr12	16733950	16734350
chr12	16771357	16771757
chr12	16788073	16788473
chr12	16828447	16828847
chr12	16841000	16841401
chr12	16850748	16851149
chr12	16870456	16870857
chr12	17238816	17239216
chr12	17252981	17253381
chr12	17366981	17367382
chr12	17420375	17420775
chr12	17449711	17450111
chr12	17505944	17506344
chr12	17554078	17554478
chr12	17556753	17557153
chr12	17601169	17601569
chr12	17619913	17620313
chr12	17661449	17661849
chr12	17666570	17666971
chr12	17709462	17709862
chr12	17738464	17738864
chr12	17881548	17881949
chr12	18387231	18387631
chr12	19175723	19176124
chr12	20312031	20312431
chr12	20920894	20921295
chr12	21163358	21163758
chr12	21226943	21227344
chr12	21266493	21266893
chr12	21298204	21298604
chr12	21431039	21431439
chr12	21431964	21432364
chr12	24587113	24587514
chr12	24593150	24593550
chr12	24600794	24601195
chr12	24644218	24644618
chr12	24675395	24675795
chr12	24744260	24744660
chr12	24758364	24758764
chr12	24930872	24931272
chr12	24952163	24952563
chr12	25092266	25092667
chr12	25098699	25099099
chr12	25220662	25221062
chr12	25228763	25229163
chr12	25240094	25240495
chr12	25415284	25415685
chr12	26068141	26068542
chr12	26532974	26533374
chr12	26809716	26810116
chr12	27127007	27127407
chr12	27311953	27312353
chr12	27492223	27492623
chr12	27502827	27503227
chr12	27665472	27665873
chr12	28055532	28055932
chr12	28579146	28579546
chr12	28589370	28589770
chr12	28598376	28598776
chr12	28700188	28700588
chr12	28784291	28784691
chr12	28785293	28785694
chr12	28805123	28805524
chr12	28817361	28817761
chr12	28831062	28831462
chr12	28865746	28866146
chr12	28990636	28991036
chr12	29049162	29049563
chr12	29050926	29051326
chr12	29068175	29068575
chr12	29096019	29096419
chr12	29128877	29129278
chr12	29178163	29178563
chr12	29232966	29233366
chr12	29290960	29291361
chr12	29356974	29357374
chr12	29883167	29883567
chr12	29907014	29907414
chr12	30039524	30039924
chr12	30103136	30103536
chr12	30128525	30128925
chr12	30596942	30597342
chr12	30890086	30890486
chr12	31185965	31186366
chr12	31248693	31249093
chr12	31376307	31376707
chr12	31444125	31444526
chr12	31533552	31533953
chr12	31726640	31727041
chr12	31896974	31897374
chr12	31900391	31900791
chr12	31926652	31927052
chr12	32017905	32018306
chr12	32127805	32128206
chr12	32143128	32143529
chr12	32169163	32169564
chr12	32291844	32292244
chr12	32897436	32897836
chr12	33010004	33010404
chr12	33021123	33021523
chr12	33027186	33027587
chr12	33084687	33085088
chr12	33118797	33119197
chr12	33129486	33129886
chr12	33157860	33158260
chr12	33175833	33176234
chr12	33253025	33253425
chr12	33314087	33314488
chr12	33333929	33334330
chr12	33345316	33345717
chr12	33379937	33380338
chr12	33424319	33424719
chr12	33955888	33956288
chr12	34151298	34151698
chr12	34907106	34907506
chr12	35503607	35504007
chr12	35981698	35982098
chr12	36061804	36062204
chr12	36317069	36317469
chr12	36332676	36333076
chr12	39509974	39510374
chr12	39920553	39920953
chr12	39998105	39998505
chr12	40257177	40257577
chr12	40459833	40460233
chr12	40797320	40797720
chr12	40832265	40832665
chr12	41167853	41168254
chr12	41494649	41495049
chr12	41566021	41566422
chr12	45042212	45042613
chr12	46399316	46399716
chr12	46405619	46406019
chr12	46923493	46923893
chr12	49385205	49385605
chr12	49391447	49391847
chr12	49401039	49401439
chr12	49649518	49649918
chr12	50598398	50598799
chr12	50999579	50999979
chr12	51535221	51535621
chr12	51703851	51704252
chr12	51784811	51785211
chr12	51844902	51845303
chr12	51865848	51866248
chr12	52276325	52276726
chr12	52383049	52383449
chr12	52396320	52396720
chr12	52503472	52503873
chr12	52603706	52604106
chr12	52692281	52692682
chr12	52783049	52783449
chr12	52790482	52790883
chr12	52850394	52850794
chr12	53032774	53033175
chr12	53253427	53253827
chr12	53885027	53885428
chr12	54067939	54068340
chr12	54147010	54147411
chr12	54162668	54163069
chr12	54191949	54192350
chr12	54316976	54317376
chr12	54460166	54460566
chr12	54489648	54490048
chr12	54789359	54789760
chr12	54830542	54830943
chr12	55031280	55031680
chr12	55437049	55437449
chr12	55438674	55439074
chr12	55446623	55447023
chr12	55455976	55456376
chr12	55473403	55473803
chr12	55499040	55499441
chr12	55517974	55518374
chr12	55600220	55600620
chr12	56241699	56242099
chr12	56250404	56250805
chr12	56519576	56519976
chr12	56521078	56521479
chr12	56541058	56541459
chr12	56636850	56637250
chr12	56681170	56681570
chr12	57211787	57212188
chr12	57535012	57535412
chr12	57538862	57539262
chr12	57542244	57542644
chr12	57549284	57549684
chr12	57576113	57576513
chr12	58367842	58368242
chr12	58802448	58802848
chr12	59040441	59040842
chr12	61526219	61526619
chr12	65365329	65365729
chr12	66289442	66289843
chr12	69129932	69130332
chr12	69280115	69280516
chr12	69361254	69361655
chr12	69402140	69402540
chr12	69446399	69446799
chr12	69485735	69486136
chr12	69537680	69538080
chr12	69574546	69574946
chr12	69751820	69752221
chr12	69757790	69758191
chr12	69783621	69784021
chr12	69879198	69879599
chr12	69881223	69881623
chr12	69907956	69908357
chr12	70104859	70105260
chr12	70148875	70149276
chr12	70235098	70235498
chr12	70367572	70367972
chr12	70477530	70477930
chr12	70633289	70633689
chr12	70813033	70813433
chr12	70830965	70831366
chr12	70910183	70910583
chr12	70968326	70968727
chr12	71073151	71073551
chr12	71301592	71301992
chr12	71369776	71370176
chr12	71433583	71433983
chr12	71577428	71577828
chr12	71840570	71840970
chr12	71893043	71893444
chr12	71978954	71979354
chr12	72104557	72104957
chr12	72745481	72745881
chr12	72820992	72821393
chr12	72844141	72844542
chr12	72854474	72854874
chr12	72945689	72946089
chr12	72976732	72977132
chr12	73021181	73021581
chr12	73034905	73035305
chr12	73039482	73039883
chr12	73053740	73054141
chr12	73384686	73385087
chr12	73444975	73445376
chr12	73450832	73451232
chr12	73476469	73476869
chr12	73517344	73517745
chr12	73534547	73534947
chr12	73554180	73554580
chr12	73598210	73598610
chr12	73608070	73608470
chr12	73687317	73687718
chr12	73693327	73693727
chr12	73708732	73709132
chr12	73712176	73712576
chr12	73752771	73753171
chr12	73762610	73763010
chr12	73788889	73789289
chr12	73949688	73950088
chr12	74009392	74009793
chr12	74316950	74317351
chr12	74320351	74320751
chr12	74332973	74333373
chr12	75389372	75389772
chr12	75616190	75616591
chr12	75648326	75648726
chr12	75720765	75721166
chr12	75855063	75855463
chr12	76004931	76005332
chr12	76016616	76017016
chr12	76071882	76072283
chr12	76081677	76082077
chr12	76190961	76191361
chr12	76196004	76196405
chr12	76222166	76222566
chr12	76230687	76231087
chr12	76266780	76267180
chr12	76318555	76318956
chr12	76376694	76377094
chr12	76435128	76435528
chr12	76459050	76459450
chr12	76496254	76496655
chr12	76500837	76501237
chr12	76506576	76506976
chr12	76514820	76515220
chr12	76557052	76557452
chr12	76590329	76590730
chr12	76596329	76596730
chr12	76649996	76650397
chr12	76684889	76685289
chr12	76695098	76695498
chr12	76803904	76804304
chr12	76867629	76868030
chr12	76879229	76879629
chr12	76895783	76896183
chr12	76901498	76901898
chr12	77000743	77001143
chr12	77052761	77053161
chr12	77130233	77130634
chr12	77197082	77197482
chr12	77598056	77598456
chr12	77634138	77634538
chr12	77667784	77668184
chr12	77673195	77673595
chr12	77698019	77698419
chr12	77755952	77756353
chr12	77781344	77781744
chr12	77789476	77789876
chr12	77912948	77913348
chr12	77938247	77938647
chr12	78911638	78912039
chr12	78918251	78918651
chr12	78919260	78919660
chr12	79347709	79348110
chr12	79504052	79504452
chr12	79534745	79535145
chr12	79612702	79613102
chr12	79657721	79658121
chr12	79661275	79661675
chr12	79838263	79838664
chr12	79859724	79860125
chr12	79890923	79891324
chr12	79906083	79906483
chr12	79966549	79966949
chr12	79994046	79994446
chr12	80083857	80084258
chr12	80111194	80111594
chr12	80115723	80116124
chr12	80141450	80141850
chr12	80150636	80151036
chr12	80168226	80168627
chr12	80198534	80198934
chr12	80223476	80223876
chr12	80227947	80228347
chr12	80229958	80230359
chr12	80270882	80271282
chr12	80273371	80273772
chr12	80323725	80324126
chr12	80331731	80332132
chr12	80385331	80385731
chr12	80407787	80408188
chr12	80730549	80730949
chr12	80739434	80739835
chr12	80757994	80758395
chr12	80769631	80770031
chr12	80812265	80812665
chr12	80885689	80886089
chr12	80938822	80939222
chr12	80964094	80964494
chr12	81009811	81010211
chr12	81019124	81019524
chr12	81182057	81182458
chr12	81199514	81199915
chr12	81273399	81273800
chr12	81402186	81402586
chr12	81530585	81530985
chr12	81619293	81619693
chr12	81788688	81789089
chr12	81807261	81807662
chr12	81816874	81817274
chr12	82066832	82067232
chr12	82085622	82086022
chr12	82214806	82215206
chr12	82225987	82226388
chr12	82234788	82235188
chr12	82335106	82335507
chr12	82365325	82365725
chr12	82470568	82470968
chr12	82568354	82568755
chr12	83073225	83073626
chr12	83098764	83099165
chr12	83162275	83162676
chr12	83295129	83295529
chr12	83411883	83412283
chr12	83502202	83502602
chr12	83770803	83771204
chr12	83971957	83972357
chr12	84053684	84054084
chr12	84154781	84155181
chr12	84161112	84161512
chr12	84175614	84176015
chr12	84203907	84204308
chr12	84249192	84249592
chr12	84546052	84546453
chr12	84589875	84590275
chr12	84614521	84614921
chr12	84625179	84625580
chr12	84653936	84654337
chr12	84671567	84671968
chr12	84680520	84680920
chr12	84752282	84752682
chr12	84784505	84784906
chr12	84813808	84814208
chr12	84843409	84843809
chr12	84857726	84858126
chr12	84884576	84884976
chr12	84907528	84907928
chr12	85142748	85143148
chr12	85156254	85156654
chr12	85169417	85169817
chr12	85186258	85186658
chr12	85305557	85305958
chr12	85430394	85430794
chr12	85433987	85434387
chr12	85455132	85455533
chr12	85472109	85472510
chr12	85485838	85486239
chr12	85487642	85488043
chr12	85532691	85533091
chr12	85539452	85539852
chr12	85572140	85572541
chr12	85662902	85663302
chr12	85705391	85705792
chr12	85726778	85727179
chr12	85818424	85818825
chr12	86060909	86061309
chr12	86189658	86190059
chr12	86217007	86217407
chr12	86220568	86220968
chr12	86395321	86395722
chr12	86398839	86399240
chr12	86402762	86403162
chr12	86410061	86410461
chr12	86433301	86433702
chr12	86469915	86470315
chr12	86556870	86557271
chr12	86686950	86687351
chr12	86688018	86688419
chr12	86767875	86768275
chr12	86772023	86772423
chr12	86795486	86795886
chr12	86801114	86801515
chr12	86807121	86807521
chr12	86810977	86811377
chr12	86816194	86816594
chr12	86823928	86824329
chr12	86836633	86837033
chr12	86855692	86856093
chr12	86888113	86888514
chr12	86894521	86894922
chr12	86905177	86905578
chr12	86906391	86906791
chr12	86923795	86924195
chr12	86932594	86932994
chr12	86974418	86974818
chr12	86983481	86983882
chr12	86989991	86990391
chr12	87278308	87278708
chr12	87413186	87413586
chr12	88405065	88405466
chr12	88428761	88429162
chr12	88709207	88709608
chr12	88722673	88723074
chr12	88910767	88911167
chr12	89106382	89106782
chr12	89134342	89134743
chr12	90740442	90740842
chr12	91423138	91423539
chr12	91684290	91684691
chr12	91685923	91686323
chr12	91756500	91756901
chr12	91778971	91779372
chr12	95695154	95695555
chr12	97403480	97403880
chr12	98212433	98212834
chr12	98572240	98572640
chr12	98674794	98675195
chr12	98743744	98744144
chr12	99011109	99011509
chr12	99084160	99084561
chr12	99096927	99097327
chr12	99233204	99233604
chr12	99329322	99329722
chr12	99345107	99345508
chr12	99393037	99393438
chr12	99562197	99562598
chr12	100110066	100110467
chr12	100166186	100166587
chr12	100167832	100168232
chr12	100201835	100202236
chr12	100235420	100235820
chr12	100242339	100242740
chr12	100267967	100268368
chr12	100282287	100282687
chr12	100479962	100480362
chr12	100508658	100509059
chr12	100527701	100528101
chr12	100529160	100529561
chr12	100604570	100604970
chr12	100841241	100841642
chr12	100849472	100849873
chr12	100887860	100888260
chr12	100936107	100936507
chr12	100952208	100952609
chr12	100958036	100958436
chr12	100997952	100998352
chr12	101007867	101008268
chr12	101010122	101010522
chr12	101016015	101016415
chr12	101018007	101018407
chr12	102181786	102182186
chr12	102243880	102244280
chr12	102387252	102387652
chr12	102389983	102390384
chr12	102422964	102423364
chr12	102426350	102426750
chr12	102524754	102525154
chr12	102546701	102547101
chr12	102550531	102550931
chr12	102579005	102579406
chr12	102640443	102640843
chr12	102698230	102698631
chr12	102719619	102720020
chr12	102730399	102730800
chr12	102779395	102779795
chr12	102885728	102886128
chr12	103325445	103325846
chr12	103393558	103393959
chr12	103544149	103544549
chr12	103600454	103600854
chr12	104053922	104054323
chr12	104057140	104057540
chr12	104061783	104062184
chr12	104426902	104427302
chr12	104440092	104440493
chr12	104501707	104502107
chr12	104605915	104606315
chr12	104617351	104617752
chr12	104684640	104685041
chr12	104845725	104846126
chr12	104908256	104908656
chr12	104939741	104940142
chr12	104952457	104952857
chr12	104990729	104991130
chr12	105002803	105003203
chr12	105034277	105034677
chr12	105050856	105051256
chr12	105073708	105074109
chr12	105322218	105322618
chr12	105427376	105427777
chr12	105476456	105476856
chr12	105483532	105483932
chr12	105497851	105498251
chr12	105556458	105556858
chr12	105584897	105585297
chr12	105611757	105612157
chr12	105722635	105723035
chr12	105738282	105738683
chr12	105814343	105814743
chr12	105854636	105855036
chr12	105875097	105875497
chr12	105906720	105907120
chr12	105908240	105908640
chr12	105962681	105963082
chr12	105981365	105981765
chr12	106046093	106046493
chr12	106055745	106056145
chr12	106174106	106174507
chr12	106175254	106175654
chr12	106310626	106311026
chr12	106379289	106379689
chr12	106474510	106474910
chr12	106659019	106659419
chr12	107086202	107086602
chr12	107160027	107160427
chr12	107265125	107265525
chr12	107942158	107942558
chr12	107972225	107972626
chr12	107979865	107980265
chr12	108004922	108005322
chr12	108006242	108006643
chr12	108041553	108041953
chr12	108087457	108087857
chr12	108206678	108207079
chr12	108209044	108209444
chr12	108221178	108221579
chr12	108237527	108237928
chr12	108277359	108277759
chr12	108285163	108285564
chr12	108292427	108292828
chr12	108320604	108321004
chr12	108327770	108328171
chr12	108352799	108353199
chr12	108363733	108364134
chr12	108396111	108396511
chr12	108406481	108406882
chr12	108443306	108443706
chr12	108468972	108469372
chr12	108487836	108488236
chr12	108503656	108504056
chr12	108529246	108529646
chr12	108546801	108547201
chr12	108613071	108613471
chr12	108686876	108687276
chr12	108757860	108758261
chr12	108763495	108763895
chr12	108765783	108766184
chr12	108785109	108785509
chr12	108902943	108903343
chr12	108915973	108916373
chr12	108930985	108931385
chr12	108959380	108959780
chr12	108994639	108995040
chr12	109023755	109024155
chr12	109033051	109033451
chr12	109044509	109044910
chr12	109053040	109053440
chr12	109393779	109394179
chr12	109423364	109423764
chr12	109436245	109436645
chr12	109437577	109437978
chr12	109500666	109501067
chr12	109527428	109527829
chr12	109542819	109543219
chr12	109749737	109750138
chr12	109951951	109952351
chr12	109958737	109959138
chr12	109971516	109971917
chr12	110187599	110187999
chr12	110373430	110373831
chr12	110375140	110375540
chr12	110454126	110454526
chr12	110504613	110505013
chr12	110598510	110598910
chr12	110608854	110609254
chr12	110690317	110690717
chr12	110702938	110703339
chr12	110706692	110707093
chr12	110837114	110837514
chr12	110845078	110845479
chr12	110861337	110861737
chr12	110936203	110936604
chr12	110992045	110992446
chr12	111021268	111021669
chr12	111028612	111029012
chr12	111122405	111122806
chr12	111137091	111137492
chr12	111143159	111143559
chr12	111164413	111164814
chr12	111275218	111275619
chr12	111284544	111284945
chr12	111337719	111338120
chr12	111370305	111370705
chr12	111425268	111425669
chr12	111426087	111426488
chr12	111461476	111461877
chr12	111469467	111469868
chr12	111504879	111505280
chr12	111563131	111563531
chr12	111568819	111569219
chr12	111648243	111648644
chr12	111653461	111653862
chr12	111668399	111668800
chr12	111696346	111696747
chr12	111732518	111732919
chr12	111769299	111769699
chr12	111809763	111810164
chr12	111878216	111878616
chr12	111896923	111897324
chr12	111933283	111933684
chr12	111946039	111946440
chr12	111958113	111958513
chr12	111976651	111977051
chr12	112001099	112001499
chr12	112077602	112078003
chr12	112091054	112091455
chr12	112100958	112101359
chr12	112112772	112113172
chr12	112143117	112143517
chr12	112163845	112164245
chr12	112184390	112184791
chr12	112450951	112451352
chr12	112456242	112456643
chr12	112473727	112474127
chr12	112502976	112503377
chr12	112516940	112517341
chr12	112551947	112552348
chr12	112560180	112560580
chr12	112576739	112577140
chr12	112599138	112599539
chr12	112605710	112606110
chr12	112617975	112618376
chr12	112623734	112624135
chr12	112628899	112629299
chr12	112653172	112653573
chr12	112693389	112693790
chr12	112706937	112707338
chr12	112723976	112724377
chr12	112743124	112743525
chr12	112747179	112747579
chr12	112875578	112875979
chr12	112894963	112895363
chr12	112897867	112898268
chr12	112937877	112938277
chr12	112938899	112939300
chr12	112950294	112950695
chr12	112955798	112956198
chr12	112985377	112985777
chr12	113102446	113102846
chr12	113119414	113119815
chr12	113146651	113147052
chr12	113187729	113188130
chr12	113215884	113216284
chr12	113217925	113218325
chr12	113220525	113220926
chr12	113222315	113222715
chr12	113240050	113240450
chr12	113826408	113826808
chr12	114292742	114293142
chr12	116254659	116255059
chr12	116585122	116585522
chr12	117017843	117018243
chr12	117047658	117048058
chr12	117132105	117132505
chr12	117159630	117160031
chr12	117273153	117273553
chr12	117403475	117403876
chr12	117450149	117450549
chr12	117458290	117458690
chr12	117479636	117480036
chr12	117518466	117518866
chr12	117533852	117534253
chr12	117586110	117586510
chr12	117592199	117592599
chr12	117688594	117688995
chr12	117751385	117751786
chr12	117764850	117765250
chr12	117772683	117773083
chr12	117788675	117789075
chr12	117946937	117947337
chr12	117989168	117989568
chr12	117993439	117993839
chr12	118096408	118096808
chr12	118187385	118187785
chr12	118377013	118377413
chr12	118457704	118458104
chr12	118836744	118837144
chr12	118842980	118843380
chr12	118849715	118850115
chr12	118855022	118855423
chr12	118856195	118856595
chr12	118930579	118930979
chr12	119133314	119133714
chr12	119426777	119427177
chr12	119470257	119470657
chr13	3642059	3642459
chr13	3665341	3665742
chr13	3750795	3751195
chr13	4245210	4245611
chr13	4771410	4771811
chr13	5824364	5824764
chr13	5826193	5826593
chr13	5845136	5845536
chr13	5870351	5870752
chr13	5892307	5892707
chr13	6642438	6642839
chr13	8760907	8761308
chr13	9013483	9013883
chr13	9017135	9017535
chr13	9027209	9027609
chr13	9030968	9031368
chr13	9107337	9107737
chr13	9494706	9495106
chr13	9796260	9796660
chr13	11563595	11563995
chr13	12030484	12030885
chr13	12036809	12037209
chr13	12057367	12057767
chr13	12166366	12166766
chr13	12176710	12177110
chr13	12473717	12474117
chr13	12542056	12542456
chr13	13349317	13349717
chr13	13516893	13517293
chr13	13538593	13538994
chr13	13552020	13552420
chr13	13911362	13911762
chr13	15395217	15395617
chr13	15426961	15427362
chr13	15571101	15571501
chr13	16574058	16574459
chr13	17604649	17605050
chr13	17803363	17803763
chr13	17855417	17855817
chr13	18057192	18057593
chr13	18281083	18281483
chr13	18337402	18337802
chr13	18575584	18575984
chr13	18614835	18615235
chr13	18810018	18810419
chr13	18913285	18913685
chr13	19177647	19178047
chr13	19365532	19365932
chr13	20174305	20174706
chr13	20183492	20183893
chr13	20257439	20257839
chr13	21158830	21159231
chr13	21161145	21161545
chr13	21167831	21168232
chr13	21169860	21170260
chr13	21172718	21173118
chr13	21200102	21200503
chr13	21215397	21215797
chr13	21222390	21222790
chr13	21233966	21234367
chr13	21240834	21241234
chr13	21259660	21260060
chr13	21275871	21276271
chr13	21279539	21279940
chr13	21326195	21326595
chr13	21408347	21408747
chr13	21456352	21456752
chr13	21709944	21710344
chr13	21861591	21861991
chr13	21882303	21882703
chr13	21914577	21914978
chr13	21919119	21919519
chr13	21924878	21925278
chr13	21934046	21934446
chr13	21936983	21937384
chr13	21940257	21940658
chr13	21974175	21974575
chr13	22006226	22006626
chr13	22028729	22029130
chr13	22049726	22050126
chr13	22050811	22051212
chr13	22075228	22075628
chr13	23270380	23270780
chr13	23285379	23285779
chr13	23298790	23299191
chr13	23307155	23307555
chr13	23309171	23309572
chr13	23317488	23317889
chr13	23401762	23402163
chr13	23412715	23413116
chr13	23425503	23425903
chr13	23432551	23432952
chr13	23445708	23446108
chr13	23459369	23459769
chr13	23464214	23464615
chr13	23492037	23492437
chr13	23500454	23500854
chr13	23507075	23507476
chr13	23524645	23525045
chr13	23591912	23592312
chr13	23701133	23701533
chr13	23772583	23772983
chr13	24254071	24254471
chr13	24416450	24416851
chr13	24481831	24482231
chr13	24576391	24576791
chr13	24687282	24687682
chr13	24713605	24714005
chr13	24816557	24816958
chr13	24920400	24920800
chr13	24988391	24988791
chr13	25187201	25187601
chr13	25562694	25563095
chr13	28417925	28418326
chr13	28629766	28630167
chr13	28670355	28670756
chr13	28680127	28680528
chr13	28781628	28782028
chr13	28910122	28910523
chr13	28942130	28942530
chr13	28950674	28951074
chr13	28959496	28959896
chr13	29197068	29197468
chr13	29210559	29210960
chr13	29273638	29274038
chr13	29307385	29307786
chr13	29370861	29371261
chr13	29756073	29756473
chr13	29857359	29857760
chr13	29978994	29979394
chr13	30083951	30084352
chr13	30085013	30085414
chr13	30259947	30260348
chr13	30548721	30549121
chr13	30801988	30802388
chr13	30985675	30986075
chr13	31033175	31033575
chr13	31559763	31560164
chr13	31618467	31618867
chr13	31658972	31659372
chr13	31683360	31683760
chr13	31801194	31801594
chr13	31820666	31821066
chr13	32028908	32029308
chr13	32252231	32252631
chr13	32866502	32866903
chr13	32903247	32903647
chr13	32912761	32913161
chr13	32975005	32975406
chr13	33074056	33074456
chr13	33080345	33080745
chr13	33995177	33995578
chr13	34046392	34046792
chr13	34149114	34149514
chr13	34241989	34242389
chr13	34398411	34398811
chr13	34636021	34636422
chr13	34685111	34685511
chr13	35383346	35383746
chr13	35390286	35390686
chr13	35515453	35515854
chr13	35581662	35582062
chr13	35765799	35766199
chr13	35782925	35783326
chr13	36518202	36518602
chr13	36578517	36578917
chr13	36642647	36643047
chr13	36727046	36727447
chr13	36736066	36736467
chr13	37282603	37283003
chr13	37312513	37312913
chr13	37325436	37325836
chr13	37434066	37434466
chr13	37436426	37436826
chr13	37442096	37442496
chr13	37452300	37452701
chr13	37477625	37478026
chr13	37483128	37483528
chr13	37509385	37509785
chr13	37517326	37517727
chr13	37541684	37542085
chr13	37561836	37562237
chr13	37749491	37749891
chr13	37778219	37778619
chr13	37830960	37831360
chr13	37853939	37854339
chr13	37857645	37858046
chr13	37946715	37947115
chr13	37963386	37963787
chr13	37965201	37965602
chr13	37969313	37969713
chr13	38064864	38065264
chr13	38073973	38074373
chr13	38145113	38145513
chr13	38155417	38155817
chr13	38404967	38405367
chr13	38580611	38581012
chr13	38623449	38623849
chr13	39011718	39012119
chr13	39440947	39441348
chr13	39472667	39473067
chr13	39815609	39816009
chr13	40705007	40705407
chr13	40709518	40709918
chr13	40722936	40723337
chr13	40736262	40736662
chr13	40744484	40744884
chr13	40843449	40843849
chr13	40854571	40854971
chr13	40869010	40869411
chr13	40977577	40977978
chr13	41020559	41020959
chr13	41091238	41091639
chr13	41343540	41343940
chr13	41634476	41634877
chr13	41694552	41694952
chr13	42049439	42049840
chr13	42822542	42822942
chr13	42916311	42916712
chr13	42974042	42974442
chr13	43146408	43146808
chr13	43173292	43173693
chr13	43191769	43192170
chr13	43193175	43193576
chr13	43201053	43201454
chr13	43235511	43235912
chr13	43245123	43245523
chr13	43253453	43253853
chr13	43365366	43365767
chr13	43496710	43497111
chr13	43530406	43530807
chr13	43531389	43531790
chr13	43836253	43836653
chr13	43864410	43864811
chr13	43908387	43908788
chr13	44171703	44172103
chr13	44206223	44206624
chr13	44419863	44420263
chr13	44501814	44502214
chr13	44635664	44636064
chr13	44711886	44712287
chr13	44733564	44733965
chr13	44786301	44786701
chr13	45030806	45031206
chr13	45325818	45326218
chr13	45443079	45443480
chr13	45493921	45494321
chr13	45516580	45516981
chr13	45539235	45539635
chr13	45571664	45572064
chr13	45718811	45719211
chr13	45976888	45977289
chr13	46006251	46006652
chr13	46011225	46011625
chr13	46043053	46043453
chr13	46096932	46097333
chr13	46161977	46162377
chr13	46257798	46258198
chr13	46339944	46340345
chr13	46571101	46571501
chr13	46716029	46716429
chr13	46736103	46736503
chr13	46793789	46794189
chr13	46810144	46810544
chr13	47001629	47002030
chr13	47017319	47017719
chr13	47152297	47152697
chr13	47273352	47273752
chr13	47288427	47288828
chr13	48130824	48131224
chr13	48133265	48133665
chr13	48227719	48228120
chr13	48237678	48238079
chr13	48402437	48402838
chr13	48497833	48498233
chr13	48528459	48528859
chr13	48546440	48546841
chr13	48569262	48569662
chr13	48653735	48654135
chr13	48659867	48660268
chr13	48668899	48669299
chr13	48800857	48801258
chr13	48803819	48804219
chr13	48819211	48819611
chr13	48878568	48878969
chr13	48965625	48966026
chr13	48998546	48998946
chr13	49052513	49052913
chr13	49065721	49066121
chr13	49169745	49170145
chr13	49173235	49173635
chr13	49205642	49206043
chr13	49307412	49307813
chr13	49320045	49320445
chr13	49371488	49371889
chr13	49381198	49381599
chr13	49449404	49449804
chr13	51022798	51023198
chr13	51114446	51114846
chr13	51314628	51315029
chr13	51418495	51418896
chr13	51424710	51425110
chr13	51567174	51567574
chr13	51594690	51595090
chr13	51616610	51617010
chr13	51726010	51726410
chr13	51729844	51730244
chr13	51756621	51757022
chr13	51777021	51777421
chr13	51813870	51814271
chr13	51853344	51853745
chr13	51950337	51950738
chr13	51975905	51976306
chr13	52045999	52046399
chr13	52078683	52079083
chr13	52119151	52119551
chr13	52222956	52223357
chr13	52275682	52276083
chr13	52628620	52629020
chr13	52711984	52712385
chr13	52903743	52904144
chr13	53109519	53109920
chr13	53205096	53205496
chr13	53212116	53212517
chr13	53233769	53234169
chr13	53309864	53310264
chr13	53356414	53356815
chr13	53447670	53448071
chr13	53461921	53462321
chr13	53475860	53476261
chr13	53558849	53559249
chr13	53563129	53563529
chr13	53688542	53688942
chr13	53764846	53765246
chr13	53775691	53776092
chr13	53783502	53783902
chr13	53798680	53799080
chr13	53811888	53812288
chr13	53948025	53948425
chr13	54143985	54144385
chr13	54153692	54154093
chr13	54215860	54216260
chr13	54223162	54223562
chr13	54225537	54225937
chr13	54238672	54239072
chr13	54266482	54266882
chr13	54312879	54313280
chr13	54323062	54323462
chr13	54331666	54332066
chr13	54447016	54447416
chr13	54447866	54448266
chr13	54602558	54602958
chr13	54716893	54717293
chr13	54737590	54737991
chr13	54758350	54758751
chr13	54799696	54800097
chr13	54829439	54829840
chr13	54912791	54913191
chr13	54994541	54994941
chr13	55012158	55012558
chr13	55135295	55135695
chr13	55182353	55182753
chr13	55190146	55190547
chr13	55211161	55211562
chr13	55327658	55328059
chr13	55379159	55379559
chr13	55405352	55405753
chr13	55418070	55418471
chr13	55421068	55421468
chr13	55471321	55471721
chr13	55510541	55510942
chr13	55516924	55517324
chr13	55575969	55576370
chr13	55607245	55607645
chr13	55668509	55668909
chr13	55757628	55758028
chr13	55825268	55825669
chr13	55835803	55836203
chr13	55923542	55923942
chr13	56023352	56023753
chr13	56142823	56143223
chr13	56197536	56197937
chr13	56279388	56279788
chr13	56429097	56429498
chr13	56433430	56433830
chr13	56475366	56475767
chr13	56575626	56576026
chr13	56582031	56582432
chr13	56594078	56594478
chr13	56647999	56648399
chr13	56658065	56658465
chr13	56710564	56710964
chr13	56769509	56769909
chr13	56806780	56807180
chr13	57040164	57040565
chr13	57259879	57260280
chr13	57269597	57269997
chr13	57362164	57362564
chr13	57450369	57450770
chr13	57549716	57550116
chr13	58012132	58012532
chr13	58031739	58032140
chr13	58067074	58067475
chr13	58148448	58148848
chr13	58188439	58188839
chr13	58232646	58233046
chr13	58287809	58288210
chr13	58311324	58311724
chr13	58359016	58359417
chr13	58452968	58453368
chr13	58509250	58509651
chr13	58516240	58516640
chr13	58537834	58538235
chr13	58543196	58543597
chr13	58544048	58544448
chr13	58589392	58589793
chr13	58629592	58629993
chr13	58933055	58933455
chr13	59059074	59059474
chr13	59073607	59074007
chr13	59092770	59093170
chr13	59397541	59397941
chr13	59415875	59416276
chr13	59515053	59515453
chr13	59728373	59728774
chr13	59746182	59746582
chr13	59883531	59883931
chr13	59889742	59890142
chr13	59970513	59970913
chr13	60110420	60110820
chr13	60644566	60644966
chr13	60670576	60670977
chr13	60737842	60738243
chr13	60744123	60744524
chr13	60745485	60745886
chr13	60812889	60813289
chr13	62653020	62653421
chr13	62833417	62833818
chr13	62834388	62834788
chr13	62856203	62856604
chr13	62880183	62880583
chr13	63046579	63046980
chr13	63094875	63095275
chr13	63272591	63272991
chr13	63278800	63279201
chr13	63293655	63294055
chr13	63324810	63325211
chr13	63487466	63487866
chr13	63528280	63528681
chr13	63563113	63563513
chr13	63567845	63568246
chr13	63669026	63669426
chr13	63901802	63902203
chr13	63911837	63912237
chr13	63979595	63979995
chr13	64002958	64003358
chr13	64021018	64021418
chr13	64036366	64036766
chr13	64344039	64344439
chr13	64439056	64439457
chr13	64443313	64443713
chr13	65176121	65176521
chr13	65240753	65241154
chr13	65258195	65258595
chr13	65311339	65311740
chr13	67108422	67108823
chr13	67791877	67792278
chr13	67844575	67844975
chr13	67909753	67910153
chr13	68973499	68973899
chr13	69482010	69482410
chr13	69487872	69488273
chr13	69524055	69524455
chr13	69545035	69545435
chr13	69585775	69586175
chr13	69655433	69655833
chr13	69696292	69696693
chr13	69703442	69703842
chr13	69715271	69715672
chr13	70234374	70234774
chr13	70643629	70644029
chr13	70654299	70654700
chr13	71105245	71105646
chr13	71458430	71458831
chr13	71507558	71507958
chr13	71956483	71956884
chr13	71959473	71959874
chr13	72120974	72121374
chr13	72631523	72631923
chr13	72639914	72640315
chr13	72714878	72715278
chr13	73160243	73160643
chr13	73263373	73263774
chr13	73268679	73269080
chr13	73298766	73299166
chr13	73310521	73310922
chr13	73405729	73406129
chr13	73425776	73426177
chr13	73500294	73500695
chr13	73513183	73513583
chr13	73646637	73647038
chr13	73714059	73714459
chr13	73727545	73727945
chr13	73732664	73733064
chr13	73748581	73748981
chr13	73831493	73831893
chr13	73907751	73908152
chr13	73971031	73971432
chr13	74026312	74026712
chr13	74085574	74085974
chr13	74096796	74097197
chr13	74245539	74245940
chr13	74260174	74260574
chr13	74301147	74301547
chr13	74341068	74341468
chr13	74390455	74390855
chr13	74399408	74399808
chr13	74439925	74440325
chr13	74462671	74463071
chr13	75797810	75798211
chr13	75865767	75866167
chr13	75876265	75876665
chr13	78163056	78163457
chr13	78179334	78179735
chr13	78194781	78195182
chr13	78201568	78201969
chr13	78203724	78204125
chr13	78210075	78210475
chr13	80291760	80292160
chr13	80389116	80389516
chr13	80806145	80806545
chr13	83518276	83518677
chr13	83715008	83715409
chr13	83725023	83725423
chr13	83730918	83731319
chr13	83744997	83745397
chr13	84059732	84060132
chr13	84347995	84348396
chr13	84639189	84639589
chr13	84647965	84648366
chr13	84758497	84758897
chr13	85507579	85507979
chr13	88684903	88685303
chr13	89401248	89401648
chr13	89739351	89739751
chr13	89747998	89748398
chr13	89767433	89767833
chr13	90729096	90729496
chr13	90967453	90967854
chr13	91370787	91371187
chr13	91437885	91438285
chr13	91648316	91648716
chr13	91723140	91723540
chr13	92592929	92593330
chr13	92636879	92637280
chr13	92751011	92751412
chr13	92757897	92758297
chr13	93612899	93613299
chr13	93687211	93687612
chr13	94130919	94131319
chr13	94143236	94143636
chr13	94306688	94307088
chr13	94328156	94328556
chr13	94559978	94560379
chr13	94595824	94596225
chr13	94702828	94703228
chr13	94709755	94710156
chr13	94868681	94869082
chr13	94873559	94873960
chr13	94883319	94883719
chr13	95017914	95018314
chr13	95177327	95177727
chr13	95286979	95287379
chr13	95347072	95347472
chr13	95390216	95390616
chr13	95481467	95481867
chr13	95535500	95535900
chr13	95563635	95564035
chr13	95599836	95600237
chr13	95657143	95657544
chr13	95667226	95667626
chr13	95671564	95671964
chr13	95719849	95720249
chr13	95765015	95765415
chr13	95805704	95806104
chr13	95965173	95965573
chr13	95973367	95973768
chr13	96431755	96432155
chr13	96983613	96984014
chr13	97008415	97008815
chr13	97064378	97064778
chr13	97235001	97235402
chr13	97291210	97291610
chr13	97365561	97365961
chr13	97442419	97442819
chr13	97453016	97453416
chr13	97587910	97588310
chr13	97607081	97607482
chr13	97938902	97939302
chr13	98016214	98016615
chr13	98031318	98031719
chr13	98184548	98184948
chr13	98298983	98299384
chr13	98365805	98366205
chr13	98391136	98391536
chr13	98504678	98505079
chr13	98516510	98516911
chr13	98550930	98551330
chr13	98572498	98572898
chr13	98588876	98589277
chr13	98679590	98679990
chr13	99152307	99152708
chr13	99198516	99198916
chr13	99239259	99239660
chr13	99353144	99353545
chr13	99356834	99357234
chr13	99375494	99375894
chr13	99466094	99466494
chr13	99475342	99475742
chr13	99514862	99515262
chr13	99592797	99593197
chr13	99696502	99696902
chr13	99837843	99838243
chr13	99940604	99941004
chr13	100001786	100002186
chr13	100210549	100210950
chr13	100516585	100516986
chr13	100575953	100576353
chr13	100892102	100892502
chr13	101540471	101540871
chr13	101659026	101659427
chr13	101694700	101695100
chr13	101719282	101719682
chr13	101729742	101730142
chr13	101760323	101760724
chr13	102665265	102665665
chr13	102678536	102678936
chr13	102894301	102894701
chr13	102898797	102899197
chr13	102906175	102906576
chr13	102957894	102958294
chr13	103096718	103097118
chr13	103196297	103196697
chr13	103220693	103221093
chr13	103335917	103336317
chr13	103379507	103379907
chr13	103703424	103703824
chr13	103806256	103806656
chr13	103978476	103978876
chr13	104042680	104043080
chr13	104089342	104089742
chr13	104139577	104139977
chr13	104580748	104581148
chr13	105377095	105377495
chr13	106836217	106836617
chr13	106941554	106941955
chr13	107056313	107056713
chr13	107100777	107101177
chr13	107101616	107102016
chr13	107182573	107182973
chr13	107484590	107484991
chr13	107600513	107600914
chr13	107619573	107619974
chr13	107676685	107677086
chr13	107774602	107775002
chr13	107831173	107831574
chr13	107861267	107861667
chr13	107955227	107955628
chr13	108272072	108272472
chr13	108297538	108297939
chr13	108300514	108300914
chr13	108390578	108390979
chr13	108449656	108450057
chr13	109116257	109116658
chr13	109260373	109260774
chr13	109343639	109344039
chr13	109385055	109385455
chr13	109440851	109441252
chr13	109609822	109610222
chr13	109632568	109632968
chr13	109685589	109685990
chr13	109776056	109776456
chr13	109822340	109822741
chr13	109907562	109907962
chr13	109922207	109922607
chr13	109957861	109958261
chr13	110018411	110018812
chr13	110062753	110063154
chr13	110189852	110190253
chr13	110490174	110490574
chr13	110747529	110747930
chr13	111346054	111346455
chr13	111725403	111725804
chr13	111797006	111797406
chr13	111829566	111829967
chr13	111870033	111870433
chr13	111905220	111905620
chr13	111944690	111945090
chr13	111990927	111991327
chr13	112031062	112031462
chr13	112059023	112059423
chr13	112088422	112088823
chr13	112100658	112101059
chr13	112259370	112259771
chr13	112271902	112272302
chr13	112529969	112530369
chr13	112674065	112674465
chr13	112678119	112678519
chr13	112751759	112752160
chr13	112985887	112986288
chr13	112998632	112999033
chr13	113242549	113242949
chr13	113269811	113270212
chr13	113515100	113515500
chr13	114304676	114305076
chr13	114406481	114406882
chr13	114523147	114523548
chr13	114964227	114964628
chr13	116293884	116294284
chr13	116443264	116443665
chr13	116705695	116706095
chr13	116712187	116712587
chr13	117959005	117959405
chr13	118705793	118706194
chr13	118758956	118759357
chr13	118834025	118834425
chr13	119258520	119258920
chr13	119412995	119413396
chr13	119741516	119741916
chr13	120313607	120314007
chr14	7749672	7750072
chr14	7791465	7791866
chr14	7804157	7804557
chr14	7808493	7808894
chr14	7809490	7809891
chr14	7847668	7848069
chr14	7851366	7851767
chr14	7936959	7937359
chr14	7952790	7953191
chr14	7997218	7997618
chr14	8054652	8055053
chr14	8346546	8346946
chr14	8355920	8356320
chr14	8460445	8460845
chr14	9393319	9393720
chr14	9555796	9556196
chr14	11556282	11556682
chr14	11670801	11671201
chr14	11703055	11703455
chr14	11905467	11905868
chr14	12139940	12140341
chr14	12341416	12341816
chr14	12530221	12530621
chr14	12657304	12657705
chr14	14019469	14019869
chr14	14067791	14068192
chr14	14098567	14098967
chr14	14294367	14294767
chr14	14632352	14632752
chr14	14728145	14728545
chr14	14803818	14804219
chr14	14905002	14905402
chr14	14985238	14985638
chr14	15062725	15063125
chr14	16380159	16380560
chr14	16434393	16434793
chr14	16447492	16447893
chr14	17172668	17173069
chr14	17632881	17633281
chr14	17659022	17659423
chr14	17863883	17864283
chr14	17967369	17967769
chr14	18326911	18327311
chr14	18980907	18981307
chr14	19705616	19706016
chr14	19706464	19706864
chr14	19760660	19761061
chr14	19776879	19777279
chr14	19927845	19928245
chr14	19986789	19987189
chr14	20093470	20093870
chr14	20113973	20114373
chr14	20208331	20208731
chr14	20258512	20258912
chr14	20328467	20328867
chr14	20378308	20378708
chr14	20400116	20400516
chr14	20640757	20641157
chr14	20658512	20658912
chr14	20661003	20661404
chr14	20737265	20737666
chr14	20765946	20766346
chr14	20785202	20785603
chr14	20798802	20799203
chr14	20803572	20803972
chr14	20845684	20846084
chr14	20873343	20873743
chr14	20936558	20936958
chr14	21032153	21032554
chr14	21115904	21116304
chr14	21143427	21143827
chr14	21524118	21524519
chr14	21610216	21610616
chr14	21659623	21660023
chr14	21682757	21683157
chr14	21686411	21686811
chr14	21709448	21709849
chr14	21853371	21853772
chr14	21968918	21969318
chr14	21981422	21981823
chr14	21985945	21986345
chr14	21987705	21988106
chr14	21991283	21991683
chr14	22004975	22005375
chr14	22143952	22144352
chr14	22183275	22183675
chr14	22205954	22206354
chr14	22647876	22648276
chr14	22746144	22746545
chr14	22759654	22760055
chr14	22808285	22808686
chr14	23401041	23401442
chr14	23429090	23429490
chr14	23465164	23465564
chr14	23491379	23491779
chr14	23529802	23530202
chr14	23575926	23576326
chr14	23682747	23683147
chr14	23902874	23903274
chr14	24182182	24182582
chr14	24206653	24207054
chr14	24242585	24242985
chr14	24253763	24254163
chr14	24273397	24273797
chr14	24500540	24500940
chr14	24530353	24530753
chr14	24579405	24579806
chr14	24629747	24630147
chr14	24747615	24748016
chr14	24762771	24763171
chr14	24779135	24779536
chr14	24997774	24998174
chr14	25237483	25237883
chr14	25304523	25304924
chr14	25317936	25318337
chr14	25378065	25378466
chr14	25396964	25397364
chr14	25457488	25457889
chr14	25464670	25465070
chr14	25497665	25498065
chr14	25516584	25516985
chr14	25565688	25566088
chr14	25577487	25577887
chr14	25606710	25607111
chr14	25640336	25640737
chr14	25646306	25646707
chr14	25707650	25708051
chr14	25713386	25713786
chr14	25718582	25718983
chr14	25726195	25726595
chr14	25754882	25755283
chr14	25774117	25774517
chr14	25800160	25800560
chr14	25816419	25816819
chr14	25832234	25832634
chr14	25869204	25869605
chr14	26303063	26303464
chr14	26306054	26306455
chr14	26319854	26320254
chr14	26345397	26345797
chr14	26376692	26377093
chr14	26491163	26491563
chr14	26591335	26591735
chr14	26910648	26911048
chr14	26994359	26994759
chr14	27022837	27023237
chr14	27031166	27031567
chr14	27044965	27045366
chr14	27066350	27066750
chr14	27071901	27072301
chr14	27114550	27114951
chr14	27186975	27187376
chr14	27192514	27192914
chr14	27230155	27230555
chr14	27299652	27300053
chr14	27643100	27643500
chr14	28058224	28058624
chr14	28310545	28310945
chr14	28332475	28332875
chr14	28359484	28359885
chr14	28507485	28507885
chr14	28528284	28528684
chr14	28958592	28958992
chr14	29025602	29026002
chr14	29090117	29090517
chr14	29696218	29696618
chr14	29909728	29910129
chr14	30133690	30134090
chr14	30136996	30137396
chr14	30459907	30460307
chr14	30574181	30574582
chr14	30577621	30578021
chr14	30591374	30591774
chr14	30593478	30593878
chr14	30612507	30612908
chr14	30637310	30637710
chr14	30650967	30651367
chr14	30671914	30672314
chr14	30857969	30858369
chr14	30866983	30867383
chr14	31130734	31131135
chr14	31215477	31215878
chr14	31233935	31234335
chr14	31269433	31269833
chr14	31272139	31272539
chr14	31385994	31386395
chr14	31403909	31404309
chr14	31462247	31462647
chr14	31464207	31464608
chr14	31519105	31519505
chr14	31564633	31565034
chr14	31662790	31663190
chr14	31794457	31794857
chr14	31796801	31797201
chr14	31891386	31891786
chr14	31896490	31896890
chr14	31933946	31934346
chr14	31942523	31942923
chr14	32032543	32032943
chr14	32076954	32077354
chr14	32192476	32192876
chr14	32309809	32310209
chr14	32317853	32318254
chr14	32379414	32379814
chr14	32587123	32587523
chr14	32597243	32597644
chr14	32609419	32609819
chr14	32628565	32628965
chr14	32634189	32634589
chr14	32801317	32801717
chr14	32994971	32995371
chr14	33036621	33037021
chr14	33099136	33099536
chr14	33152961	33153361
chr14	33213822	33214223
chr14	33246269	33246669
chr14	33303403	33303804
chr14	33313673	33314073
chr14	33319475	33319876
chr14	33330909	33331309
chr14	33351032	33351432
chr14	33476051	33476451
chr14	33939109	33939509
chr14	34080382	34080783
chr14	34104907	34105308
chr14	34106655	34107055
chr14	34188613	34189013
chr14	34234995	34235395
chr14	34363689	34364090
chr14	34372688	34373089
chr14	34401119	34401519
chr14	34508177	34508578
chr14	34549291	34549692
chr14	34570256	34570657
chr14	34595884	34596284
chr14	34607900	34608301
chr14	34615013	34615413
chr14	34616846	34617247
chr14	34620957	34621358
chr14	34661559	34661959
chr14	34768982	34769382
chr14	34777823	34778223
chr14	34810767	34811167
chr14	34823159	34823560
chr14	34857004	34857404
chr14	34891743	34892144
chr14	34896551	34896952
chr14	34901117	34901518
chr14	35008931	35009331
chr14	36882940	36883340
chr14	40894641	40895041
chr14	40917682	40918083
chr14	40956259	40956660
chr14	41004355	41004755
chr14	41090770	41091171
chr14	41162650	41163050
chr14	44843848	44844249
chr14	45074997	45075398
chr14	45540150	45540551
chr14	45565558	45565958
chr14	45690638	45691039
chr14	45772613	45773013
chr14	45815491	45815891
chr14	45878361	45878762
chr14	46387288	46387689
chr14	46573390	46573791
chr14	46578346	46578747
chr14	46662031	46662431
chr14	46679024	46679425
chr14	46723866	46724267
chr14	46884693	46885094
chr14	46980951	46981352
chr14	47004212	47004612
chr14	47074012	47074412
chr14	47086664	47087065
chr14	47367415	47367816
chr14	47527848	47528248
chr14	48224782	48225183
chr14	48225865	48226265
chr14	48421993	48422393
chr14	48493936	48494337
chr14	48655335	48655736
chr14	48674406	48674807
chr14	48709391	48709791
chr14	48998707	48999107
chr14	49155542	49155942
chr14	50062327	50062728
chr14	50904155	50904555
chr14	51063426	51063827
chr14	51065015	51065416
chr14	51083040	51083441
chr14	51089218	51089619
chr14	51266125	51266525
chr14	51902830	51903230
chr14	51941173	51941573
chr14	52004173	52004574
chr14	52008777	52009178
chr14	52010623	52011023
chr14	52045234	52045634
chr14	52190723	52191124
chr14	52244399	52244800
chr14	52325891	52326291
chr14	52338693	52339093
chr14	52343609	52344009
chr14	53439531	53439932
chr14	53804267	53804667
chr14	54103149	54103549
chr14	54228082	54228482
chr14	54383265	54383665
chr14	54415471	54415871
chr14	54445589	54445989
chr14	54449026	54449427
chr14	54494249	54494649
chr14	54528475	54528875
chr14	54568982	54569383
chr14	54572753	54573154
chr14	54583687	54584088
chr14	54603295	54603696
chr14	54632029	54632429
chr14	54634220	54634620
chr14	54664621	54665021
chr14	54705856	54706256
chr14	54714715	54715115
chr14	54900372	54900772
chr14	54924555	54924955
chr14	54939407	54939807
chr14	54956615	54957015
chr14	55002427	55002828
chr14	55077498	55077899
chr14	55085274	55085675
chr14	55098039	55098440
chr14	55114891	55115292
chr14	55121939	55122340
chr14	55161312	55161712
chr14	55177237	55177637
chr14	55337960	55338360
chr14	55367876	55368276
chr14	55392372	55392773
chr14	55438387	55438787
chr14	55458246	55458646
chr14	55497311	55497711
chr14	55520715	55521115
chr14	55743767	55744167
chr14	55767723	55768124
chr14	55781287	55781687
chr14	55795764	55796165
chr14	55857639	55858039
chr14	55863747	55864147
chr14	55873813	55874213
chr14	55963776	55964176
chr14	56284369	56284769
chr14	56352010	56352411
chr14	56375773	56376173
chr14	56393659	56394060
chr14	56512113	56512513
chr14	56865079	56865479
chr14	56877141	56877542
chr14	57362773	57363173
chr14	57372339	57372739
chr14	57407418	57407819
chr14	57461830	57462231
chr14	57534783	57535184
chr14	57537282	57537682
chr14	57619444	57619844
chr14	57656440	57656840
chr14	57679882	57680282
chr14	57737023	57737423
chr14	57808546	57808946
chr14	57881756	57882156
chr14	57910529	57910930
chr14	57933007	57933408
chr14	58070540	58070940
chr14	58076122	58076522
chr14	58656760	58657161
chr14	58663570	58663970
chr14	59025780	59026181
chr14	59231918	59232319
chr14	59556193	59556593
chr14	59674400	59674800
chr14	59737017	59737417
chr14	59932326	59932726
chr14	59943199	59943599
chr14	60177210	60177611
chr14	60485534	60485934
chr14	60530309	60530709
chr14	60597228	60597629
chr14	60645281	60645681
chr14	60688747	60689147
chr14	60709087	60709487
chr14	60736626	60737026
chr14	60770984	60771384
chr14	60790094	60790495
chr14	60868476	60868876
chr14	61012375	61012775
chr14	61078369	61078769
chr14	61085314	61085714
chr14	61112439	61112839
chr14	61143880	61144281
chr14	61172592	61172993
chr14	61316904	61317305
chr14	61331261	61331661
chr14	61433155	61433556
chr14	61498164	61498565
chr14	61648563	61648964
chr14	61863468	61863869
chr14	62492458	62492858
chr14	62573490	62573890
chr14	62602432	62602832
chr14	62637978	62638378
chr14	62798516	62798916
chr14	62845056	62845457
chr14	62882049	62882449
chr14	62974920	62975320
chr14	63013642	63014042
chr14	63076191	63076591
chr14	63132242	63132643
chr14	63164754	63165154
chr14	63195823	63196224
chr14	63207075	63207475
chr14	63239980	63240381
chr14	63247403	63247803
chr14	63255864	63256265
chr14	63305818	63306218
chr14	63338555	63338956
chr14	63359240	63359640
chr14	63372449	63372849
chr14	63381876	63382276
chr14	63467185	63467586
chr14	63470940	63471341
chr14	63681525	63681926
chr14	63713059	63713460
chr14	63743379	63743780
chr14	63759821	63760221
chr14	63891771	63892171
chr14	63908545	63908945
chr14	63957740	63958141
chr14	63965877	63966277
chr14	64006503	64006903
chr14	64040734	64041134
chr14	64046306	64046707
chr14	64070712	64071113
chr14	64125764	64126165
chr14	64300025	64300425
chr14	64362590	64362991
chr14	64373431	64373831
chr14	64408206	64408606
chr14	64546818	64547218
chr14	64595457	64595857
chr14	64627045	64627446
chr14	64865463	64865863
chr14	65069295	65069696
chr14	65149849	65150250
chr14	65170003	65170404
chr14	65326453	65326853
chr14	65327977	65328377
chr14	65331879	65332279
chr14	65343479	65343880
chr14	65378443	65378843
chr14	65900686	65901087
chr14	65982091	65982491
chr14	65987854	65988254
chr14	66147508	66147908
chr14	66175642	66176042
chr14	66182698	66183098
chr14	66223638	66224038
chr14	66276870	66277271
chr14	66279143	66279544
chr14	66282621	66283021
chr14	66324903	66325303
chr14	66379970	66380370
chr14	66494632	66495032
chr14	66592705	66593105
chr14	66784930	66785330
chr14	66791790	66792190
chr14	66826318	66826718
chr14	66953134	66953535
chr14	66973084	66973485
chr14	67046855	67047255
chr14	67135664	67136065
chr14	67188671	67189072
chr14	67211750	67212151
chr14	67272083	67272484
chr14	67317140	67317541
chr14	67519790	67520190
chr14	67674689	67675089
chr14	67723107	67723507
chr14	67851699	67852100
chr14	68050953	68051353
chr14	68139528	68139929
chr14	68197152	68197552
chr14	68923020	68923420
chr14	69053155	69053555
chr14	69089032	69089433
chr14	69174980	69175380
chr14	69238149	69238550
chr14	69763545	69763945
chr14	69852832	69853232
chr14	69861413	69861814
chr14	69862516	69862916
chr14	69876973	69877373
chr14	70021411	70021811
chr14	70057026	70057427
chr14	70067915	70068315
chr14	70074658	70075059
chr14	70096316	70096716
chr14	70106629	70107030
chr14	70130964	70131364
chr14	70135465	70135865
chr14	70167908	70168309
chr14	70170489	70170890
chr14	70241501	70241901
chr14	70470202	70470602
chr14	70505745	70506145
chr14	70538022	70538423
chr14	70549265	70549665
chr14	70605289	70605689
chr14	70623079	70623479
chr14	70645555	70645955
chr14	70647076	70647476
chr14	70659100	70659501
chr14	70776142	70776543
chr14	70780813	70781213
chr14	70837404	70837804
chr14	70884013	70884413
chr14	70894167	70894567
chr14	70949663	70950063
chr14	71005556	71005956
chr14	71670405	71670805
chr14	72113429	72113830
chr14	72149069	72149469
chr14	72447192	72447593
chr14	72506323	72506723
chr14	72516343	72516743
chr14	72532406	72532806
chr14	72602856	72603256
chr14	73123784	73124185
chr14	73231708	73232109
chr14	73234418	73234819
chr14	74229835	74230235
chr14	74643326	74643727
chr14	74764177	74764577
chr14	74900634	74901034
chr14	75176463	75176863
chr14	75197701	75198101
chr14	75445526	75445927
chr14	75767947	75768348
chr14	75798035	75798435
chr14	75807869	75808269
chr14	75834756	75835157
chr14	75863676	75864077
chr14	75876345	75876746
chr14	75899491	75899892
chr14	76121918	76122318
chr14	76152449	76152850
chr14	76165038	76165438
chr14	76466877	76467277
chr14	76505838	76506238
chr14	76532871	76533271
chr14	76598922	76599322
chr14	76622975	76623376
chr14	76714001	76714402
chr14	76775480	76775881
chr14	77008214	77008614
chr14	77250651	77251051
chr14	77580645	77581045
chr14	77932192	77932592
chr14	78482652	78483053
chr14	78684121	78684521
chr14	78724652	78725053
chr14	79049159	79049559
chr14	79102269	79102669
chr14	79106932	79107332
chr14	79109642	79110043
chr14	79225258	79225658
chr14	79321165	79321565
chr14	79331851	79332251
chr14	79486893	79487293
chr14	79499294	79499694
chr14	79562763	79563164
chr14	79564705	79565105
chr14	80215909	80216310
chr14	80845598	80845999
chr14	84446946	84447346
chr14	86396008	86396408
chr14	86450700	86451101
chr14	86786876	86787276
chr14	87215079	87215479
chr14	87464028	87464428
chr14	87566272	87566672
chr14	87567986	87568386
chr14	98022369	98022769
chr14	98167943	98168344
chr14	98431994	98432395
chr14	98589807	98590207
chr14	99142214	99142614
chr14	99340086	99340486
chr14	99786306	99786706
chr14	99943115	99943515
chr14	100260523	100260923
chr14	100284780	100285181
chr14	100459099	100459499
chr14	100477652	100478052
chr14	100750122	100750523
chr14	101379389	101379789
chr14	101445267	101445667
chr14	101733844	101734245
chr14	101781170	101781570
chr14	102164126	102164526
chr14	102806434	102806835
chr14	103012568	103012969
chr14	103051392	103051792
chr14	103349380	103349781
chr14	103469707	103470107
chr14	103550503	103550903
chr14	103719041	103719441
chr14	103804285	103804685
chr14	103898749	103899149
chr14	104038820	104039221
chr14	105232447	105232847
chr14	105397451	105397851
chr14	105432688	105433088
chr14	105483295	105483696
chr14	105500989	105501389
chr14	105514394	105514794
chr14	105522301	105522701
chr14	105732175	105732576
chr14	105767137	105767538
chr14	105802632	105803033
chr14	105821301	105821701
chr14	105898793	105899194
chr14	111681276	111681676
chr14	114723009	114723409
chr14	114952190	114952591
chr14	115040686	115041087
chr14	115049186	115049586
chr14	115206484	115206884
chr14	115979247	115979648
chr14	116837249	116837649
chr14	116926628	116927028
chr14	118043021	118043421
chr14	118089365	118089766
chr14	118108493	118108893
chr14	118180232	118180632
chr14	118437350	118437751
chr14	118473792	118474193
chr14	118709701	118710102
chr14	118767983	118768383
chr14	118799933	118800333
chr14	118820027	118820427
chr14	118988110	118988510
chr14	119005812	119006212
chr14	119007367	119007768
chr14	119027163	119027563
chr14	119260631	119261031
chr14	119832854	119833255
chr14	119852153	119852553
chr14	120137767	120138168
chr14	120303155	120303555
chr14	120308070	120308471
chr14	120318320	120318720
chr14	120336481	120336881
chr14	120398239	120398639
chr14	120637401	120637802
chr14	120803744	120804144
chr14	120830424	120830824
chr14	120831811	120832211
chr14	121000736	121001136
chr14	121053018	121053418
chr14	121279111	121279512
chr14	121346036	121346436
chr14	121365421	121365821
chr14	121435800	121436200
chr14	121445189	121445589
chr14	121447016	121447417
chr14	121451033	121451433
chr14	121494189	121494590
chr14	121557846	121558246
chr14	121579049	121579449
chr14	121589313	121589713
chr14	121713222	121713622
chr14	121731674	121732075
chr14	121779759	121780159
chr14	122041931	122042331
chr14	122060670	122061070
chr14	122064489	122064889
chr14	122104795	122105195
chr14	122190935	122191335
chr14	122223741	122224141
chr14	122225587	122225987
chr14	122280811	122281211
chr14	122341989	122342389
chr14	122406656	122407056
chr14	122478510	122478910
chr14	122482186	122482586
chr14	122490708	122491109
chr14	122586915	122587316
chr14	122876150	122876551
chr14	123239983	123240383
chr14	123601098	123601498
chr14	124674935	124675335
chr15	5045795	5046196
chr15	5069127	5069527
chr15	5121733	5122133
chr15	5145334	5145734
chr15	5236493	5236893
chr15	5242187	5242588
chr15	6564933	6565334
chr15	6570843	6571243
chr15	6622475	6622875
chr15	6909650	6910051
chr15	6983321	6983721
chr15	7011276	7011676
chr15	7079795	7080195
chr15	7088574	7088974
chr15	7132743	7133143
chr15	7134619	7135019
chr15	7143904	7144304
chr15	7226213	7226613
chr15	7263798	7264199
chr15	7289055	7289456
chr15	7352884	7353284
chr15	7424233	7424633
chr15	7480118	7480518
chr15	7683530	7683930
chr15	8451060	8451460
chr15	8629155	8629556
chr15	8659366	8659767
chr15	8822589	8822989
chr15	9078999	9079399
chr15	10075891	10076291
chr15	10500819	10501219
chr15	10648366	10648766
chr15	10661951	10662352
chr15	10668504	10668904
chr15	10723515	10723916
chr15	11036140	11036540
chr15	11380262	11380662
chr15	11406868	11407268
chr15	11971862	11972263
chr15	12038215	12038615
chr15	12196795	12197195
chr15	12246861	12247262
chr15	12268044	12268444
chr15	12365928	12366328
chr15	12375576	12375976
chr15	12479296	12479696
chr15	12586105	12586505
chr15	12613158	12613558
chr15	12667867	12668267
chr15	12692821	12693221
chr15	13034415	13034815
chr15	13088662	13089062
chr15	22578190	22578590
chr15	24724630	24725030
chr15	25269254	25269654
chr15	25303371	25303771
chr15	25608964	25609365
chr15	25650349	25650749
chr15	25680284	25680685
chr15	25740271	25740671
chr15	25805166	25805567
chr15	25900522	25900922
chr15	25959289	25959689
chr15	26365345	26365746
chr15	27234845	27235246
chr15	27612858	27613258
chr15	27659523	27659923
chr15	27715323	27715723
chr15	27724894	27725295
chr15	27783564	27783965
chr15	27884374	27884774
chr15	27899107	27899508
chr15	27905323	27905723
chr15	27919607	27920007
chr15	27923594	27923995
chr15	27937509	27937909
chr15	27998762	27999162
chr15	28067413	28067813
chr15	28154733	28155133
chr15	28158918	28159318
chr15	28181898	28182298
chr15	28187978	28188378
chr15	30061654	30062054
chr15	30646667	30647067
chr15	30740678	30741078
chr15	31264823	31265223
chr15	31292458	31292858
chr15	31297695	31298095
chr15	31309566	31309966
chr15	31315659	31316059
chr15	31412964	31413364
chr15	31449786	31450186
chr15	31542247	31542647
chr15	32006037	32006437
chr15	32034910	32035310
chr15	32266389	32266789
chr15	32437660	32438060
chr15	32730871	32731271
chr15	32778697	32779097
chr15	33907103	33907503
chr15	34043140	34043540
chr15	34046388	34046789
chr15	34176883	34177283
chr15	34470765	34471165
chr15	34540984	34541385
chr15	35292889	35293290
chr15	35302633	35303034
chr15	35326556	35326957
chr15	36151888	36152288
chr15	36210532	36210933
chr15	36374169	36374569
chr15	36446381	36446781
chr15	36470490	36470891
chr15	36499742	36500142
chr15	36505518	36505918
chr15	36578518	36578918
chr15	36639016	36639416
chr15	36649931	36650332
chr15	36750676	36751076
chr15	36760548	36760948
chr15	36781102	36781502
chr15	36792416	36792817
chr15	36876217	36876618
chr15	36884835	36885235
chr15	36901801	36902201
chr15	36931431	36931832
chr15	36938624	36939025
chr15	36943603	36944003
chr15	37166199	37166599
chr15	37209472	37209872
chr15	37215637	37216037
chr15	37323856	37324256
chr15	37328614	37329014
chr15	37401570	37401970
chr15	37435663	37436064
chr15	37627829	37628229
chr15	37905986	37906387
chr15	38169711	38170111
chr15	38198688	38199089
chr15	38238087	38238487
chr15	38244870	38245271
chr15	38247775	38248176
chr15	38253984	38254384
chr15	38283881	38284281
chr15	38364186	38364587
chr15	38373828	38374229
chr15	38384644	38385045
chr15	38420831	38421231
chr15	38452740	38453140
chr15	38485416	38485816
chr15	38535262	38535663
chr15	38552670	38553070
chr15	38710024	38710424
chr15	38721949	38722349
chr15	38927497	38927898
chr15	38938750	38939150
chr15	39616591	39616991
chr15	39728902	39729303
chr15	40018008	40018408
chr15	40781687	40782088
chr15	40953676	40954076
chr15	40955164	40955565
chr15	41029681	41030081
chr15	41515610	41516010
chr15	42674902	42675303
chr15	44832835	44833235
chr15	48423517	48423917
chr15	50869446	50869847
chr15	51730761	51731162
chr15	51809539	51809939
chr15	51924501	51924902
chr15	52160781	52161181
chr15	52967799	52968199
chr15	53128517	53128917
chr15	53224253	53224653
chr15	53310960	53311361
chr15	53353874	53354274
chr15	53359659	53360060
chr15	54900700	54901100
chr15	55007836	55008236
chr15	55097080	55097480
chr15	55268578	55268978
chr15	55291766	55292166
chr15	55313220	55313620
chr15	56066090	56066490
chr15	56426013	56426413
chr15	56692627	56693028
chr15	56717537	56717937
chr15	56742712	56743112
chr15	57508469	57508869
chr15	57616821	57617221
chr15	57705718	57706119
chr15	57728379	57728780
chr15	57761194	57761595
chr15	57787120	57787520
chr15	57793003	57793403
chr15	57796338	57796738
chr15	57809008	57809408
chr15	57824350	57824750
chr15	57858140	57858541
chr15	57878215	57878616
chr15	57970199	57970600
chr15	57975580	57975981
chr15	58022832	58023233
chr15	58188033	58188434
chr15	58417032	58417433
chr15	58463188	58463588
chr15	58472308	58472708
chr15	58594807	58595208
chr15	58946227	58946627
chr15	58950613	58951013
chr15	59003782	59004182
chr15	59010650	59011050
chr15	59012828	59013228
chr15	59029966	59030367
chr15	59064964	59065364
chr15	59070500	59070900
chr15	59089722	59090123
chr15	59097847	59098248
chr15	59145675	59146076
chr15	59154718	59155118
chr15	59197766	59198167
chr15	59263363	59263764
chr15	59521984	59522384
chr15	59614361	59614761
chr15	59638073	59638473
chr15	59665400	59665800
chr15	59674105	59674505
chr15	59680636	59681037
chr15	59718598	59718998
chr15	59828406	59828807
chr15	59836224	59836624
chr15	60269240	60269641
chr15	60759939	60760340
chr15	60840063	60840464
chr15	61157534	61157934
chr15	61442558	61442959
chr15	61789865	61790265
chr15	61805367	61805767
chr15	61983280	61983680
chr15	61986888	61987289
chr15	62092710	62093111
chr15	62099065	62099465
chr15	62104587	62104987
chr15	62106528	62106928
chr15	62139214	62139615
chr15	62147279	62147680
chr15	62223176	62223576
chr15	62328227	62328627
chr15	63768924	63769324
chr15	64113241	64113641
chr15	64122664	64123064
chr15	64180373	64180773
chr15	65370449	65370849
chr15	65455235	65455635
chr15	65926393	65926793
chr15	66033919	66034319
chr15	66093652	66094052
chr15	66152156	66152556
chr15	66815410	66815810
chr15	66818561	66818961
chr15	66899632	66900032
chr15	66904235	66904635
chr15	66962427	66962827
chr15	67039390	67039791
chr15	67098855	67099256
chr15	67101267	67101667
chr15	67128851	67129251
chr15	67138527	67138928
chr15	67151204	67151605
chr15	67174587	67174987
chr15	67201273	67201674
chr15	68205036	68205436
chr15	68287180	68287580
chr15	68363293	68363694
chr15	71890572	71890972
chr15	71921003	71921403
chr15	72205909	72206309
chr15	72517001	72517402
chr15	72549349	72549749
chr15	72568518	72568919
chr15	72665800	72666200
chr15	72689762	72690162
chr15	72852133	72852533
chr15	72888135	72888535
chr15	72928725	72929126
chr15	72971279	72971680
chr15	73022919	73023320
chr15	73036634	73037035
chr15	73186790	73187191
chr15	73269589	73269989
chr15	73446820	73447221
chr15	73472726	73473126
chr15	73475611	73476012
chr15	73492223	73492623
chr15	73534132	73534532
chr15	73645611	73646012
chr15	73668112	73668513
chr15	73679952	73680352
chr15	73687559	73687960
chr15	73716358	73716758
chr15	73731940	73732340
chr15	73743058	73743459
chr15	73755147	73755547
chr15	73757179	73757580
chr15	73791808	73792208
chr15	73833305	73833705
chr15	73854386	73854787
chr15	73923376	73923776
chr15	74075931	74076332
chr15	74187462	74187862
chr15	74382595	74382995
chr15	74406759	74407159
chr15	74514279	74514679
chr15	74519414	74519815
chr15	74535552	74535953
chr15	74563310	74563711
chr15	74640187	74640587
chr15	74701871	74702271
chr15	74749170	74749571
chr15	74760708	74761109
chr15	74896328	74896729
chr15	74923424	74923825
chr15	74968118	74968519
chr15	75548811	75549212
chr15	75642272	75642672
chr15	75648296	75648697
chr15	75714891	75715292
chr15	75727600	75728001
chr15	75731807	75732207
chr15	75786211	75786612
chr15	75835499	75835899
chr15	75856803	75857203
chr15	75884072	75884473
chr15	75998530	75998930
chr15	76034357	76034757
chr15	76155892	76156292
chr15	76189850	76190250
chr15	76232839	76233240
chr15	76239112	76239512
chr15	76283075	76283475
chr15	76332679	76333080
chr15	76417080	76417480
chr15	76468260	76468660
chr15	76518546	76518947
chr15	76534013	76534414
chr15	76550138	76550538
chr15	76552731	76553131
chr15	76646461	76646861
chr15	76667573	76667973
chr15	76715140	76715541
chr15	76797498	76797898
chr15	76908064	76908465
chr15	76952417	76952817
chr15	76973654	76974054
chr15	76987496	76987897
chr15	77003836	77004236
chr15	77029390	77029790
chr15	77036627	77037027
chr15	77056009	77056410
chr15	77215099	77215500
chr15	77220277	77220678
chr15	77313652	77314052
chr15	77523216	77523617
chr15	77762029	77762429
chr15	77775591	77775991
chr15	77798044	77798445
chr15	77827747	77828147
chr15	77836073	77836474
chr15	77847748	77848148
chr15	77857724	77858124
chr15	77882833	77883233
chr15	77943161	77943561
chr15	77982120	77982520
chr15	78003956	78004356
chr15	78184894	78185294
chr15	78239434	78239835
chr15	78257390	78257790
chr15	78320841	78321242
chr15	78340065	78340466
chr15	78368786	78369187
chr15	78436852	78437252
chr15	78447932	78448333
chr15	78481442	78481842
chr15	78514705	78515105
chr15	78532035	78532436
chr15	78587309	78587710
chr15	78607491	78607891
chr15	78611042	78611442
chr15	78634369	78634769
chr15	78683587	78683987
chr15	78712955	78713356
chr15	78720134	78720534
chr15	78778443	78778843
chr15	78785918	78786319
chr15	78788090	78788491
chr15	78826566	78826966
chr15	78828187	78828587
chr15	78835138	78835539
chr15	78839766	78840166
chr15	78863668	78864068
chr15	78873996	78874396
chr15	78903223	78903623
chr15	78915615	78916016
chr15	78942738	78943139
chr15	78956454	78956854
chr15	78962851	78963251
chr15	78978795	78979195
chr15	79019008	79019409
chr15	79037814	79038215
chr15	79038873	79039273
chr15	79043205	79043605
chr15	79126259	79126660
chr15	79148589	79148990
chr15	79224740	79225141
chr15	79243152	79243553
chr15	79261429	79261829
chr15	79280169	79280569
chr15	79281277	79281677
chr15	79306067	79306467
chr15	79308008	79308408
chr15	79335180	79335580
chr15	79357574	79357975
chr15	79380408	79380808
chr15	79396815	79397216
chr15	79455453	79455853
chr15	79456596	79456996
chr15	79466666	79467067
chr15	79481285	79481685
chr15	79511548	79511949
chr15	79650531	79650932
chr15	79791540	79791940
chr15	79792429	79792830
chr15	79822815	79823215
chr15	79830409	79830810
chr15	79847031	79847431
chr15	79927668	79928068
chr15	79940965	79941365
chr15	79946038	79946439
chr15	79950581	79950982
chr15	80012716	80013116
chr15	80024820	80025221
chr15	80047940	80048340
chr15	80053953	80054354
chr15	80076729	80077130
chr15	80097505	80097906
chr15	80116341	80116741
chr15	80203402	80203803
chr15	80219334	80219735
chr15	80225185	80225585
chr15	80277564	80277964
chr15	80280708	80281108
chr15	80289450	80289851
chr15	80363824	80364225
chr15	80367060	80367460
chr15	80461482	80461883
chr15	80491497	80491898
chr15	80636848	80637248
chr15	80661200	80661600
chr15	80694216	80694616
chr15	80704293	80704693
chr15	80739928	80740329
chr15	80814751	80815151
chr15	81008827	81009228
chr15	81025714	81026114
chr15	81027566	81027967
chr15	81035693	81036093
chr15	81042532	81042933
chr15	81272586	81272986
chr15	81355386	81355786
chr15	81416989	81417390
chr15	81670103	81670503
chr15	81693914	81694315
chr15	81739858	81740258
chr15	81768981	81769382
chr15	81831390	81831791
chr15	81836381	81836782
chr15	81848287	81848687
chr15	81856068	81856469
chr15	81859712	81860113
chr15	81904901	81905301
chr15	81917660	81918060
chr15	81943300	81943701
chr15	81956523	81956923
chr15	81989662	81990063
chr15	82040698	82041099
chr15	82065549	82065949
chr15	82087285	82087685
chr15	82165252	82165652
chr15	82217170	82217570
chr15	82236562	82236962
chr15	82259539	82259939
chr15	82271144	82271544
chr15	82293228	82293628
chr15	82921063	82921463
chr15	82950461	82950861
chr15	82952340	82952741
chr15	82960966	82961366
chr15	82968178	82968579
chr15	82987635	82988036
chr15	82992343	82992743
chr15	83025026	83025426
chr15	83037726	83038127
chr15	83056597	83056997
chr15	83061624	83062025
chr15	83085861	83086261
chr15	83157277	83157678
chr15	83205129	83205529
chr15	83223556	83223956
chr15	83248179	83248580
chr15	83375088	83375488
chr15	83474020	83474420
chr15	83495844	83496245
chr15	83569635	83570035
chr15	83583449	83583849
chr15	83607453	83607854
chr15	83664698	83665098
chr15	83760603	83761003
chr15	83846338	83846738
chr15	84054006	84054406
chr15	84126994	84127394
chr15	84183899	84184300
chr15	84212130	84212531
chr15	84223469	84223870
chr15	84239420	84239820
chr15	84260278	84260678
chr15	84298959	84299359
chr15	84393448	84393848
chr15	84412409	84412810
chr15	84450502	84450903
chr15	84593738	84594138
chr15	84614209	84614610
chr15	84616867	84617268
chr15	84625707	84626108
chr15	84629731	84630131
chr15	84631622	84632022
chr15	84654325	84654725
chr15	84700416	84700816
chr15	84701944	84702345
chr15	84714763	84715164
chr15	84755016	84755417
chr15	84772675	84773075
chr15	84829378	84829779
chr15	84891646	84892047
chr15	84965608	84966008
chr15	84995935	84996336
chr15	85001385	85001786
chr15	85151361	85151761
chr15	85207845	85208245
chr15	85231414	85231814
chr15	85249197	85249597
chr15	85257756	85258156
chr15	85266746	85267146
chr15	85315596	85315996
chr15	85480591	85480991
chr15	85598892	85599292
chr15	85610562	85610963
chr15	85625725	85626125
chr15	85634519	85634920
chr15	85646082	85646482
chr15	85653757	85654157
chr15	85670255	85670655
chr15	85710267	85710667
chr15	85712831	85713231
chr15	85716040	85716440
chr15	85729480	85729880
chr15	85840913	85841314
chr15	85867655	85868056
chr15	85896249	85896649
chr15	85903775	85904175
chr15	85982090	85982491
chr15	86005658	86006058
chr15	86007633	86008033
chr15	86038862	86039263
chr15	86053893	86054294
chr15	86070977	86071378
chr15	86079898	86080298
chr15	86085640	86086041
chr15	86113349	86113749
chr15	86116829	86117229
chr15	86124372	86124772
chr15	86135275	86135675
chr15	86204050	86204451
chr15	86239772	86240172
chr15	86250272	86250672
chr15	86284014	86284414
chr15	86478785	86479185
chr15	86484786	86485186
chr15	86875647	86876048
chr15	86903492	86903892
chr15	87170955	87171355
chr15	87960741	87961141
chr15	88148102	88148502
chr15	88468807	88469207
chr15	88651064	88651464
chr15	88828502	88828903
chr15	88837138	88837538
chr15	88863822	88864223
chr15	88876320	88876720
chr15	88890944	88891345
chr15	88921441	88921842
chr15	89157990	89158390
chr15	89169448	89169848
chr15	89182254	89182654
chr15	89488592	89488992
chr15	89497731	89498132
chr15	89523278	89523678
chr15	89530118	89530519
chr15	89548226	89548626
chr15	89556566	89556967
chr15	89730200	89730600
chr15	90589602	90590002
chr15	91078081	91078481
chr15	91304460	91304860
chr15	91703182	91703583
chr15	93115589	93115990
chr15	93227659	93228059
chr15	93283348	93283748
chr15	93318777	93319177
chr15	93514002	93514403
chr15	93552153	93552554
chr15	93575818	93576219
chr15	93744184	93744585
chr15	93913425	93913825
chr15	94557498	94557899
chr15	94601322	94601722
chr15	94707447	94707847
chr15	95725840	95726241
chr15	95762865	95763265
chr15	95767777	95768177
chr15	95827509	95827909
chr15	95880570	95880971
chr15	96185377	96185777
chr15	96285504	96285905
chr15	96408543	96408944
chr15	96489509	96489909
chr15	96524178	96524578
chr15	96566780	96567180
chr15	96665912	96666312
chr15	96709503	96709904
chr15	96936743	96937144
chr15	96948426	96948826
chr15	97028080	97028480
chr15	97033462	97033863
chr15	97236889	97237289
chr15	97337970	97338370
chr15	97373146	97373546
chr15	97376681	97377082
chr15	97404626	97405026
chr15	97581658	97582059
chr15	97590773	97591174
chr15	97606621	97607021
chr15	97663783	97664184
chr15	97748245	97748645
chr15	97776479	97776880
chr15	97790101	97790502
chr15	97825016	97825417
chr15	97837459	97837859
chr15	97840121	97840521
chr15	97849429	97849829
chr15	97850495	97850895
chr15	97865170	97865571
chr15	97952377	97952778
chr15	97970282	97970682
chr15	97990157	97990557
chr15	97992888	97993289
chr15	98181260	98181661
chr15	98504438	98504838
chr15	98510460	98510860
chr15	98517404	98517805
chr15	98580118	98580518
chr15	98609281	98609681
chr15	98617121	98617521
chr15	98699471	98699872
chr15	98710398	98710799
chr15	98738828	98739229
chr15	98772530	98772931
chr15	98776500	98776901
chr15	98799350	98799751
chr15	98804129	98804530
chr15	98805285	98805685
chr15	98821387	98821787
chr15	98892173	98892574
chr15	98895973	98896374
chr15	98904676	98905076
chr15	98928580	98928981
chr15	98969001	98969401
chr15	98993039	98993440
chr15	99044775	99045176
chr15	99084239	99084639
chr15	99093440	99093841
chr15	99113487	99113887
chr15	99221272	99221672
chr15	99259579	99259979
chr15	99265728	99266128
chr15	99316894	99317295
chr15	99332957	99333358
chr15	99420475	99420876
chr15	99449088	99449489
chr15	99469055	99469456
chr15	99497039	99497439
chr15	99583754	99584154
chr15	99596352	99596753
chr15	99664663	99665064
chr15	99678435	99678836
chr15	99714888	99715289
chr15	99860036	99860436
chr15	99904311	99904712
chr15	99909369	99909769
chr15	99957413	99957813
chr15	100074710	100075110
chr15	100089550	100089951
chr15	100126712	100127112
chr15	100324145	100324545
chr15	100457385	100457785
chr15	100475442	100475842
chr15	100666216	100666617
chr15	100706292	100706693
chr15	100746939	100747339
chr15	100757485	100757886
chr15	100838826	100839227
chr15	100845172	100845573
chr15	100873138	100873538
chr15	100914685	100915085
chr15	100918247	100918648
chr15	100983793	100984193
chr15	100997131	100997532
chr15	101006666	101007066
chr15	101046813	101047213
chr15	101052752	101053153
chr15	101078692	101079093
chr15	101084498	101084899
chr15	101092942	101093342
chr15	101097991	101098392
chr15	101105425	101105825
chr15	101131463	101131863
chr15	101145408	101145809
chr15	101147906	101148307
chr15	101163962	101164362
chr15	101198147	101198547
chr15	101231062	101231462
chr15	101238976	101239377
chr15	101240698	101241099
chr15	101246260	101246661
chr15	101254088	101254488
chr15	101309324	101309725
chr15	101315805	101316206
chr15	101327204	101327605
chr15	101339512	101339912
chr15	101388099	101388499
chr15	101453264	101453665
chr15	101497163	101497563
chr15	101507076	101507477
chr15	101553104	101553504
chr15	101558296	101558696
chr15	101623835	101624235
chr15	101846005	101846405
chr15	101859699	101860100
chr15	101879837	101880238
chr15	101941841	101942242
chr15	101973607	101974008
chr15	101977265	101977665
chr15	101984208	101984609
chr15	101988132	101988532
chr15	102016096	102016496
chr15	102017892	102018293
chr15	102025628	102026028
chr15	102052077	102052477
chr15	102063248	102063648
chr15	102065661	102066062
chr15	102100403	102100804
chr15	102106408	102106809
chr15	102107933	102108333
chr15	102109111	102109512
chr15	102160430	102160830
chr15	102178288	102178689
chr15	102224476	102224876
chr15	102235354	102235754
chr15	102239216	102239617
chr15	102270437	102270837
chr15	102316224	102316624
chr15	102346461	102346861
chr15	102355746	102356146
chr15	102358148	102358549
chr15	102376910	102377311
chr15	102393541	102393942
chr15	102399526	102399927
chr15	102665512	102665913
chr15	102673587	102673988
chr15	102692890	102693290
chr15	102698145	102698545
chr15	102742602	102743002
chr15	102753153	102753553
chr15	102761853	102762254
chr15	102762787	102763188
chr15	102785176	102785576
chr15	102910285	102910685
chr15	102943195	102943595
chr15	102955920	102956321
chr15	102987373	102987773
chr15	102999226	102999626
chr15	103011115	103011515
chr15	103027679	103028080
chr15	103101959	103102360
chr15	103133802	103134202
chr15	103165388	103165789
chr15	103177011	103177412
chr15	103182099	103182500
chr15	103248229	103248629
chr15	103305204	103305604
chr15	103307166	103307567
chr15	103315203	103315604
chr15	103323612	103324013
chr15	103337189	103337589
chr15	103361383	103361783
chr15	103382794	103383195
chr15	103388589	103388989
chr15	103482497	103482897
chr15	103519934	103520334
chr15	103530378	103530779
chr16	3830673	3831074
chr16	4003666	4004067
chr16	4068564	4068964
chr16	4267930	4268330
chr16	4367938	4368339
chr16	4474987	4475387
chr16	4489157	4489558
chr16	4541762	4542163
chr16	4551055	4551455
chr16	4567865	4568266
chr16	4598894	4599295
chr16	4607775	4608175
chr16	4629954	4630355
chr16	4632113	4632513
chr16	4642117	4642517
chr16	4658758	4659158
chr16	4667207	4667607
chr16	4763272	4763672
chr16	4862906	4863307
chr16	4897140	4897540
chr16	4913748	4914148
chr16	4979949	4980349
chr16	5195053	5195454
chr16	5208211	5208611
chr16	5244401	5244801
chr16	5306610	5307011
chr16	5352148	5352549
chr16	5374823	5375223
chr16	5394616	5395017
chr16	5467525	5467925
chr16	5473443	5473843
chr16	5537214	5537614
chr16	5546841	5547241
chr16	5926990	5927390
chr16	5931687	5932087
chr16	6686166	6686566
chr16	6791665	6792066
chr16	6839635	6840035
chr16	6889237	6889638
chr16	7040700	7041100
chr16	7140899	7141299
chr16	7419712	7420112
chr16	8409177	8409578
chr16	8412185	8412585
chr16	8455107	8455507
chr16	8494207	8494607
chr16	8643870	8644270
chr16	8674147	8674548
chr16	8686123	8686524
chr16	8769105	8769506
chr16	8783249	8783650
chr16	8794957	8795357
chr16	8869745	8870145
chr16	8883658	8884059
chr16	9009389	9009789
chr16	9280945	9281345
chr16	9993778	9994178
chr16	10073225	10073626
chr16	10357942	10358342
chr16	10366171	10366571
chr16	10399118	10399518
chr16	10465146	10465546
chr16	10501844	10502245
chr16	10521157	10521557
chr16	10565552	10565953
chr16	10640007	10640407
chr16	10665573	10665974
chr16	10676732	10677132
chr16	10690004	10690405
chr16	10697941	10698341
chr16	10737659	10738060
chr16	10744229	10744629
chr16	10767181	10767581
chr16	10846490	10846891
chr16	10873555	10873955
chr16	10879456	10879856
chr16	10905737	10906137
chr16	10937875	10938275
chr16	10947729	10948129
chr16	10951557	10951957
chr16	11017809	11018210
chr16	11034402	11034802
chr16	11036015	11036416
chr16	11063272	11063672
chr16	11418281	11418681
chr16	11697687	11698087
chr16	12020312	12020713
chr16	12035633	12036034
chr16	12259243	12259643
chr16	12588835	12589235
chr16	12691709	12692109
chr16	13117188	13117589
chr16	13130378	13130778
chr16	13159104	13159504
chr16	13160155	13160556
chr16	13371882	13372282
chr16	13409749	13410149
chr16	13437962	13438363
chr16	13447652	13448053
chr16	13733572	13733972
chr16	13764545	13764946
chr16	14004214	14004614
chr16	14265353	14265754
chr16	15992124	15992524
chr16	16104233	16104633
chr16	16197406	16197806
chr16	16224398	16224798
chr16	16911874	16912275
chr16	16958540	16958941
chr16	16994676	16995076
chr16	17243701	17244101
chr16	17252812	17253212
chr16	17292789	17293189
chr16	17473944	17474344
chr16	17553899	17554300
chr16	17583043	17583443
chr16	17625468	17625868
chr16	17633746	17634146
chr16	17744497	17744897
chr16	17804493	17804894
chr16	17807414	17807815
chr16	17815328	17815729
chr16	18021134	18021535
chr16	18036453	18036854
chr16	18047681	18048082
chr16	18081378	18081778
chr16	18108199	18108600
chr16	18119297	18119697
chr16	18211761	18212161
chr16	18400789	18401189
chr16	18406206	18406606
chr16	18443425	18443826
chr16	18459950	18460350
chr16	18471323	18471724
chr16	18577515	18577915
chr16	18608178	18608578
chr16	18617614	18618014
chr16	18626447	18626848
chr16	18686920	18687321
chr16	18696434	18696834
chr16	18724689	18725089
chr16	18733202	18733602
chr16	18738380	18738780
chr16	18858606	18859007
chr16	19066996	19067396
chr16	20016374	20016775
chr16	20072713	20073113
chr16	20169728	20170128
chr16	20179724	20180124
chr16	20390300	20390700
chr16	20490581	20490981
chr16	20509304	20509704
chr16	20537280	20537681
chr16	20642178	20642578
chr16	20693158	20693558
chr16	20702445	20702845
chr16	20709248	20709648
chr16	20722593	20722993
chr16	20724462	20724863
chr16	20765201	20765601
chr16	20804522	20804923
chr16	20818744	20819144
chr16	20829989	20830389
chr16	21192553	21192953
chr16	21198540	21198940
chr16	21210896	21211296
chr16	21239352	21239752
chr16	21245902	21246303
chr16	21248334	21248735
chr16	21310819	21311220
chr16	21321172	21321572
chr16	21382324	21382724
chr16	21392695	21393095
chr16	21412621	21413022
chr16	21701861	21702261
chr16	21845733	21846133
chr16	21908641	21909041
chr16	21976299	21976699
chr16	22108125	22108526
chr16	22161336	22161736
chr16	22200432	22200832
chr16	22406082	22406482
chr16	22411714	22412114
chr16	22428926	22429327
chr16	22504896	22505297
chr16	22517523	22517924
chr16	22548079	22548480
chr16	22564609	22565009
chr16	22735372	22735772
chr16	22844427	22844827
chr16	22887484	22887884
chr16	23100224	23100625
chr16	23102704	23103104
chr16	23114599	23114999
chr16	23240680	23241080
chr16	23259011	23259412
chr16	23262162	23262563
chr16	23270462	23270863
chr16	23308139	23308539
chr16	23401566	23401966
chr16	23452424	23452824
chr16	23504229	23504629
chr16	23852992	23853392
chr16	23898187	23898587
chr16	23953287	23953688
chr16	23984201	23984602
chr16	24151019	24151419
chr16	24175997	24176398
chr16	24205553	24205953
chr16	24282311	24282711
chr16	24300157	24300557
chr16	24434556	24434956
chr16	24441328	24441728
chr16	24449690	24450090
chr16	24566231	24566631
chr16	25039898	25040298
chr16	25050154	25050554
chr16	25064582	25064982
chr16	25067599	25067999
chr16	25376718	25377118
chr16	26065046	26065447
chr16	26185729	26186130
chr16	28838053	28838453
chr16	28840072	28840472
chr16	29560604	29561004
chr16	29730107	29730507
chr16	29734368	29734768
chr16	29735322	29735722
chr16	29758432	29758833
chr16	29761848	29762249
chr16	29799191	29799592
chr16	29800309	29800709
chr16	29813935	29814335
chr16	29820242	29820642
chr16	29839376	29839777
chr16	29844612	29845013
chr16	29882599	29882999
chr16	29946044	29946444
chr16	29950190	29950590
chr16	29982950	29983350
chr16	29990808	29991208
chr16	30070128	30070529
chr16	30130115	30130515
chr16	30160409	30160809
chr16	30178589	30178989
chr16	30187979	30188380
chr16	30236293	30236693
chr16	30252010	30252411
chr16	30308706	30309106
chr16	30504016	30504416
chr16	30510520	30510920
chr16	30539419	30539820
chr16	30601330	30601731
chr16	30641413	30641813
chr16	30769082	30769483
chr16	30790480	30790880
chr16	30821252	30821653
chr16	30977211	30977612
chr16	31052111	31052512
chr16	31070797	31071198
chr16	31235443	31235843
chr16	31299786	31300187
chr16	31358931	31359331
chr16	31458208	31458609
chr16	31507307	31507707
chr16	31509001	31509402
chr16	31534788	31535189
chr16	31546232	31546632
chr16	31598358	31598759
chr16	31883907	31884307
chr16	31897047	31897448
chr16	31918339	31918739
chr16	31935278	31935678
chr16	31943984	31944385
chr16	32005562	32005963
chr16	32396299	32396699
chr16	32637054	32637454
chr16	32638500	32638901
chr16	32651015	32651416
chr16	32659382	32659783
chr16	32666240	32666641
chr16	32682249	32682650
chr16	32683416	32683817
chr16	32689565	32689966
chr16	32697148	32697548
chr16	33023742	33024143
chr16	33053141	33053541
chr16	33244131	33244531
chr16	33337125	33337525
chr16	33345009	33345410
chr16	33386982	33387382
chr16	33454232	33454632
chr16	33481116	33481516
chr16	33560255	33560656
chr16	33580646	33581046
chr16	33583879	33584280
chr16	33594147	33594548
chr16	33705277	33705677
chr16	33714211	33714612
chr16	33739792	33740192
chr16	33760492	33760892
chr16	33820692	33821092
chr16	33833830	33834231
chr16	33860078	33860478
chr16	33950864	33951264
chr16	34050003	34050404
chr16	34082106	34082507
chr16	34088029	34088430
chr16	34094028	34094428
chr16	34095773	34096174
chr16	34112476	34112877
chr16	34125512	34125913
chr16	34322501	34322902
chr16	34400299	34400699
chr16	34486181	34486581
chr16	34535140	34535541
chr16	34573526	34573927
chr16	34666953	34667354
chr16	34700190	34700590
chr16	34745043	34745444
chr16	34847557	34847957
chr16	34899971	34900371
chr16	34937645	34938046
chr16	34967510	34967910
chr16	35110447	35110848
chr16	35146213	35146613
chr16	35156383	35156783
chr16	35164191	35164591
chr16	35252941	35253341
chr16	35302627	35303028
chr16	35587487	35587887
chr16	35608261	35608661
chr16	35628228	35628628
chr16	35733991	35734391
chr16	35817260	35817660
chr16	36588004	36588404
chr16	36720134	36720534
chr16	36722633	36723034
chr16	36817280	36817681
chr16	36821516	36821917
chr16	36999366	36999767
chr16	37109282	37109682
chr16	37584371	37584771
chr16	37684713	37685114
chr16	37754513	37754914
chr16	37812398	37812799
chr16	37814287	37814687
chr16	37851346	37851747
chr16	37994570	37994971
chr16	38131778	38132178
chr16	38271609	38272009
chr16	38321454	38321855
chr16	38399994	38400394
chr16	38476377	38476778
chr16	38483246	38483646
chr16	38506035	38506435
chr16	38536738	38537138
chr16	38603414	38603814
chr16	38619022	38619422
chr16	38653383	38653784
chr16	38782571	38782972
chr16	38812572	38812973
chr16	38817238	38817639
chr16	38944037	38944437
chr16	39065626	39066026
chr16	39317198	39317599
chr16	39887940	39888340
chr16	40968122	40968523
chr16	41640899	41641299
chr16	41686539	41686939
chr16	41975363	41975763
chr16	42169695	42170095
chr16	42190232	42190633
chr16	42275414	42275814
chr16	42306009	42306410
chr16	42575406	42575806
chr16	42781753	42782153
chr16	43363770	43364171
chr16	43575487	43575888
chr16	43603764	43604164
chr16	43638389	43638789
chr16	43801803	43802203
chr16	44002112	44002512
chr16	44018319	44018720
chr16	44242633	44243033
chr16	44530840	44531240
chr16	45023952	45024352
chr16	45090014	45090414
chr16	45124772	45125172
chr16	45196860	45197260
chr16	45644404	45644804
chr16	45886469	45886869
chr16	45967457	45967857
chr16	46022555	46022955
chr16	48252842	48253243
chr16	49092273	49092673
chr16	49278509	49278910
chr16	49803970	49804371
chr16	49999668	50000068
chr16	50045971	50046371
chr16	50182770	50183170
chr16	50184966	50185366
chr16	50301168	50301568
chr16	50364348	50364749
chr16	50380989	50381389
chr16	50459094	50459495
chr16	50482138	50482538
chr16	50736733	50737133
chr16	50779453	50779853
chr16	50841722	50842123
chr16	52216061	52216461
chr16	55858477	55858877
chr16	55887800	55888200
chr16	56012980	56013380
chr16	56920119	56920519
chr16	57175625	57176025
chr16	57197393	57197793
chr16	57243834	57244234
chr16	57362990	57363390
chr16	57398579	57398979
chr16	57423082	57423482
chr16	57858181	57858581
chr16	58299508	58299908
chr16	58701697	58702097
chr16	58751304	58751704
chr16	62758330	62758730
chr16	62832506	62832906
chr16	62834037	62834437
chr16	63857020	63857421
chr16	64723698	64724098
chr16	64873719	64874119
chr16	66585785	66586185
chr16	67613904	67614305
chr16	70852648	70853048
chr16	72029132	72029533
chr16	72580345	72580745
chr16	72670303	72670704
chr16	72686535	72686935
chr16	72693869	72694270
chr16	73120605	73121006
chr16	74558478	74558879
chr16	74801319	74801719
chr16	76455970	76456370
chr16	76539726	76540127
chr16	77028784	77029185
chr16	77173298	77173698
chr16	77644234	77644635
chr16	78238360	78238760
chr16	78265179	78265580
chr16	78316820	78317220
chr16	78619337	78619737
chr16	78690772	78691172
chr16	84698720	84699120
chr16	84702828	84703229
chr16	84955473	84955873
chr16	85393490	85393890
chr16	85677053	85677454
chr16	85801098	85801499
chr16	86252644	86253045
chr16	87246468	87246869
chr16	87249942	87250342
chr16	87393895	87394295
chr16	87404994	87405394
chr16	87443183	87443583
chr16	87507762	87508162
chr16	87575688	87576089
chr16	87597477	87597877
chr16	87746670	87747070
chr16	87754842	87755242
chr16	87841001	87841401
chr16	88372046	88372446
chr16	89774014	89774415
chr16	89830241	89830642
chr16	89837056	89837456
chr16	89920472	89920872
chr16	89985937	89986337
chr16	90011800	90012201
chr16	90138041	90138441
chr16	90143804	90144205
chr16	90186183	90186583
chr16	90187523	90187923
chr16	90197543	90197944
chr16	90322929	90323329
chr16	90379930	90380330
chr16	90418747	90419147
chr16	90437287	90437687
chr16	90451666	90452066
chr16	90521895	90522295
chr16	90522586	90522987
chr16	90523310	90523710
chr16	90712390	90712791
chr16	90868131	90868531
chr16	90921561	90921961
chr16	90994944	90995345
chr16	91073466	91073867
chr16	91166900	91167300
chr16	91169767	91170167
chr16	91394896	91395296
chr16	91432891	91433291
chr16	91441718	91442118
chr16	91475707	91476107
chr16	91512344	91512744
chr16	91533139	91533539
chr16	91694663	91695063
chr16	91740708	91741108
chr16	91789754	91790155
chr16	91884212	91884612
chr16	91917773	91918173
chr16	91995603	91996003
chr16	92019428	92019828
chr16	92158462	92158863
chr16	92286560	92286960
chr16	92314251	92314651
chr16	92336331	92336731
chr16	92340899	92341300
chr16	92356642	92357042
chr16	92371576	92371976
chr16	92445364	92445764
chr16	92452634	92453034
chr16	92457690	92458091
chr16	92492402	92492802
chr16	92566027	92566427
chr16	92605741	92606141
chr16	92632096	92632497
chr16	92644742	92645142
chr16	92715573	92715974
chr16	92778168	92778568
chr16	92822192	92822593
chr16	92828073	92828474
chr16	92883937	92884338
chr16	93006586	93006986
chr16	93018890	93019290
chr16	93147529	93147929
chr16	93153132	93153533
chr16	93292986	93293387
chr16	93423078	93423478
chr16	93437921	93438321
chr16	93454274	93454674
chr16	93626733	93627134
chr16	93717358	93717759
chr16	93746385	93746785
chr16	93766972	93767372
chr16	93777817	93778217
chr16	93809907	93810307
chr16	93816811	93817212
chr16	93906240	93906640
chr16	93914186	93914586
chr16	93918297	93918697
chr16	94098044	94098444
chr16	94125441	94125842
chr16	94164951	94165352
chr16	94170312	94170712
chr16	94335785	94336186
chr16	94551932	94552332
chr16	94580859	94581259
chr16	94618473	94618874
chr16	94713748	94714149
chr16	94724033	94724434
chr16	94743897	94744298
chr16	94931988	94932388
chr16	94972437	94972838
chr16	95093742	95094143
chr16	95119202	95119602
chr16	95321995	95322396
chr16	95341458	95341858
chr16	95347211	95347612
chr16	95441215	95441615
chr16	95605323	95605723
chr16	95647889	95648289
chr16	95696227	95696627
chr16	95831485	95831886
chr16	95861240	95861641
chr16	95918030	95918430
chr16	95945438	95945838
chr16	96044117	96044518
chr16	96091758	96092158
chr16	96135751	96136151
chr16	96151579	96151980
chr16	96159342	96159742
chr16	96298126	96298527
chr16	96345172	96345573
chr16	96357941	96358341
chr16	96533714	96534115
chr16	96689463	96689863
chr16	96795432	96795832
chr16	96852430	96852830
chr16	96882519	96882919
chr16	96904766	96905166
chr16	97066839	97067239
chr16	97165734	97166134
chr16	97272255	97272655
chr16	97293199	97293600
chr16	97310427	97310827
chr16	97321403	97321803
chr16	97417919	97418320
chr16	97512319	97512719
chr16	97523103	97523503
chr16	97593061	97593461
chr16	97778667	97779067
chr16	97819460	97819860
chr17	3102361	3102761
chr17	3206433	3206833
chr17	3224409	3224809
chr17	3230178	3230578
chr17	3246440	3246840
chr17	3273701	3274101
chr17	3286465	3286865
chr17	3295174	3295574
chr17	3314197	3314598
chr17	3446647	3447047
chr17	3451079	3451480
chr17	3509804	3510205
chr17	4731058	4731458
chr17	4738866	4739266
chr17	4907259	4907659
chr17	4908175	4908576
chr17	4945929	4946329
chr17	4964539	4964939
chr17	5021631	5022031
chr17	5099225	5099626
chr17	5138866	5139266
chr17	5150733	5151133
chr17	5189753	5190154
chr17	5201847	5202248
chr17	5208404	5208804
chr17	5303269	5303669
chr17	5397392	5397792
chr17	5402671	5403071
chr17	5425187	5425587
chr17	5429398	5429798
chr17	5733445	5733845
chr17	5752810	5753211
chr17	5770523	5770923
chr17	5795895	5796296
chr17	5828543	5828943
chr17	5848489	5848889
chr17	5890419	5890819
chr17	5893063	5893464
chr17	5934866	5935266
chr17	6005736	6006137
chr17	6016369	6016770
chr17	6128017	6128418
chr17	6172894	6173294
chr17	6778627	6779027
chr17	6827786	6828187
chr17	6860489	6860889
chr17	6861493	6861893
chr17	6868873	6869274
chr17	7176365	7176765
chr17	7261964	7262365
chr17	7562964	7563364
chr17	7868627	7869028
chr17	8305817	8306217
chr17	8316236	8316636
chr17	8396341	8396741
chr17	8409028	8409428
chr17	8415600	8416000
chr17	8421632	8422033
chr17	8455210	8455611
chr17	8463506	8463906
chr17	8468734	8469135
chr17	8506030	8506431
chr17	8508504	8508905
chr17	8524817	8525218
chr17	8592618	8593018
chr17	8597729	8598129
chr17	8662248	8662648
chr17	8812489	8812889
chr17	8838200	8838600
chr17	8872236	8872636
chr17	8951562	8951963
chr17	8956901	8957301
chr17	9031688	9032088
chr17	9202471	9202871
chr17	9768349	9768749
chr17	10326597	10326998
chr17	10335152	10335552
chr17	10355811	10356211
chr17	10390400	10390801
chr17	10489614	10490015
chr17	10500748	10501149
chr17	10745120	10745521
chr17	11067564	11067965
chr17	11092903	11093303
chr17	11529553	11529954
chr17	11561227	11561627
chr17	11867910	11868310
chr17	11981753	11982154
chr17	11993251	11993651
chr17	12029263	12029664
chr17	12039223	12039623
chr17	12204790	12205190
chr17	12210679	12211080
chr17	12249704	12250104
chr17	12265912	12266312
chr17	12300918	12301318
chr17	12367327	12367728
chr17	12416248	12416649
chr17	12669186	12669587
chr17	12723986	12724386
chr17	12790810	12791210
chr17	12810383	12810783
chr17	12880145	12880545
chr17	12886633	12887033
chr17	13472451	13472852
chr17	13659214	13659614
chr17	13668495	13668895
chr17	13683531	13683932
chr17	13692839	13693239
chr17	13700304	13700704
chr17	13732624	13733024
chr17	13740790	13741190
chr17	13920684	13921085
chr17	14163689	14164089
chr17	14173654	14174055
chr17	14207254	14207654
chr17	14222200	14222600
chr17	14232669	14233069
chr17	14288250	14288650
chr17	14361791	14362192
chr17	15065750	15066150
chr17	15084167	15084567
chr17	15185194	15185594
chr17	15195049	15195449
chr17	15208181	15208581
chr17	15247924	15248324
chr17	15343048	15343448
chr17	15423350	15423750
chr17	15430553	15430954
chr17	15440521	15440921
chr17	15467707	15468107
chr17	15577309	15577709
chr17	15657131	15657532
chr17	15715186	15715586
chr17	15830862	15831263
chr17	15848388	15848788
chr17	15918603	15919003
chr17	15997149	15997549
chr17	16804934	16805334
chr17	17004800	17005200
chr17	17345790	17346191
chr17	17448681	17449082
chr17	17825950	17826351
chr17	17828124	17828525
chr17	17838049	17838450
chr17	17850129	17850529
chr17	17910114	17910514
chr17	21272106	21272506
chr17	21370327	21370727
chr17	21473379	21473779
chr17	21515735	21516136
chr17	21532326	21532726
chr17	21579651	21580051
chr17	21702286	21702686
chr17	21753799	21754199
chr17	22049666	22050066
chr17	22081091	22081491
chr17	22739704	22740104
chr17	23546330	23546730
chr17	23548616	23549016
chr17	23559782	23560182
chr17	23592576	23592977
chr17	23610549	23610949
chr17	23630197	23630598
chr17	23664533	23664934
chr17	23700050	23700451
chr17	23706204	23706605
chr17	23774088	23774488
chr17	23790460	23790861
chr17	23924648	23925049
chr17	23960388	23960789
chr17	23969171	23969571
chr17	23993608	23994009
chr17	24007524	24007924
chr17	24015760	24016160
chr17	24063526	24063926
chr17	24152114	24152515
chr17	24212150	24212551
chr17	24461548	24461948
chr17	24463704	24464104
chr17	24494631	24495031
chr17	24502192	24502592
chr17	24506714	24507114
chr17	24513666	24514066
chr17	24538906	24539306
chr17	24676134	24676535
chr17	24686539	24686939
chr17	24745554	24745955
chr17	24841153	24841553
chr17	24873739	24874140
chr17	24881806	24882207
chr17	24903089	24903489
chr17	25109541	25109941
chr17	25117270	25117670
chr17	25284968	25285368
chr17	25288764	25289164
chr17	25333944	25334344
chr17	25363698	25364098
chr17	25397790	25398190
chr17	25400416	25400816
chr17	25404141	25404541
chr17	25469879	25470279
chr17	25474618	25475019
chr17	25507811	25508212
chr17	25520621	25521022
chr17	25556577	25556978
chr17	25594084	25594485
chr17	25663457	25663857
chr17	25686336	25686736
chr17	25698463	25698863
chr17	25801062	25801462
chr17	25803105	25803506
chr17	25813492	25813893
chr17	25819367	25819767
chr17	25885684	25886085
chr17	25893975	25894376
chr17	25983351	25983751
chr17	26009462	26009863
chr17	26011950	26012351
chr17	26041072	26041473
chr17	26054101	26054502
chr17	26100164	26100565
chr17	26110930	26111330
chr17	26120116	26120517
chr17	26368296	26368697
chr17	26370842	26371242
chr17	26380825	26381226
chr17	26385806	26386207
chr17	26451575	26451975
chr17	26466840	26467240
chr17	26502894	26503295
chr17	26514714	26515114
chr17	26549272	26549673
chr17	26584507	26584908
chr17	26638624	26639025
chr17	26660175	26660575
chr17	26662926	26663327
chr17	26794697	26795097
chr17	26839298	26839699
chr17	26884915	26885315
chr17	26886142	26886543
chr17	26895578	26895978
chr17	26951461	26951862
chr17	26958897	26959297
chr17	27011955	27012355
chr17	27032878	27033278
chr17	27038282	27038682
chr17	27087452	27087853
chr17	27120640	27121040
chr17	27125164	27125564
chr17	27189838	27190238
chr17	27212756	27213156
chr17	27451797	27452197
chr17	27466586	27466986
chr17	27500810	27501211
chr17	27511966	27512366
chr17	27520539	27520940
chr17	27534762	27535163
chr17	27577449	27577850
chr17	27629271	27629671
chr17	27650150	27650551
chr17	27679196	27679596
chr17	27702487	27702887
chr17	27708038	27708439
chr17	27716877	27717278
chr17	27734267	27734667
chr17	27761611	27762011
chr17	27769169	27769569
chr17	27799802	27800203
chr17	27826119	27826520
chr17	27836679	27837080
chr17	27859079	27859480
chr17	27881558	27881958
chr17	27886779	27887180
chr17	27969337	27969737
chr17	27994562	27994962
chr17	28002248	28002649
chr17	28013238	28013639
chr17	28048369	28048770
chr17	28061493	28061893
chr17	28069390	28069790
chr17	28131466	28131866
chr17	28133210	28133610
chr17	28161465	28161865
chr17	28163709	28164109
chr17	28204354	28204754
chr17	28217864	28218264
chr17	28224071	28224472
chr17	28225984	28226385
chr17	28257061	28257461
chr17	28286944	28287344
chr17	28287974	28288375
chr17	28308785	28309185
chr17	28332129	28332529
chr17	28341084	28341484
chr17	28345198	28345598
chr17	28362611	28363012
chr17	28368482	28368883
chr17	28373754	28374155
chr17	28375603	28376004
chr17	28380333	28380733
chr17	28386236	28386636
chr17	28391991	28392391
chr17	28407423	28407823
chr17	28506874	28507274
chr17	28518136	28518537
chr17	28522788	28523188
chr17	28528015	28528416
chr17	28537849	28538249
chr17	28556619	28557020
chr17	28580357	28580757
chr17	28648586	28648987
chr17	28761890	28762291
chr17	28781287	28781687
chr17	28876890	28877291
chr17	28879854	28880254
chr17	28909292	28909693
chr17	28926454	28926854
chr17	29022243	29022644
chr17	29048954	29049354
chr17	29056712	29057112
chr17	29063310	29063710
chr17	29080830	29081230
chr17	29171164	29171564
chr17	29189004	29189405
chr17	29193663	29194063
chr17	29211656	29212056
chr17	29246615	29247016
chr17	29303094	29303494
chr17	29331174	29331575
chr17	29356421	29356822
chr17	29371041	29371441
chr17	29396918	29397318
chr17	29398050	29398451
chr17	29416177	29416577
chr17	29437067	29437468
chr17	29451130	29451531
chr17	29459495	29459896
chr17	29464041	29464442
chr17	29467656	29468056
chr17	29513209	29513610
chr17	29603233	29603634
chr17	29704762	29705162
chr17	29747404	29747804
chr17	29773417	29773817
chr17	29795168	29795568
chr17	29801323	29801723
chr17	29841688	29842089
chr17	29848854	29849254
chr17	29896253	29896653
chr17	29916918	29917319
chr17	29965526	29965926
chr17	29975715	29976116
chr17	29988028	29988428
chr17	30049603	30050003
chr17	30197599	30198000
chr17	30232710	30233110
chr17	30280334	30280734
chr17	30312649	30313050
chr17	30335749	30336149
chr17	30347116	30347517
chr17	30389719	30390119
chr17	30550546	30550947
chr17	30559534	30559934
chr17	30590850	30591250
chr17	30637862	30638263
chr17	30681605	30682006
chr17	30746229	30746629
chr17	30821121	30821521
chr17	30874381	30874781
chr17	30892722	30893122
chr17	30990196	30990596
chr17	31073315	31073715
chr17	31119408	31119808
chr17	31187373	31187774
chr17	31231722	31232123
chr17	31247210	31247610
chr17	31254592	31254993
chr17	31317555	31317955
chr17	31325799	31326200
chr17	31330661	31331061
chr17	31377987	31378387
chr17	31405162	31405562
chr17	31434583	31434983
chr17	31492448	31492848
chr17	31664741	31665141
chr17	31685533	31685933
chr17	31693298	31693698
chr17	31746591	31746991
chr17	31777030	31777430
chr17	31790460	31790861
chr17	31808183	31808583
chr17	31892819	31893219
chr17	31920608	31921009
chr17	31929972	31930372
chr17	31937078	31937478
chr17	32073275	32073676
chr17	32075178	32075579
chr17	32100140	32100540
chr17	32113670	32114070
chr17	32118409	32118810
chr17	32143210	32143610
chr17	32162251	32162651
chr17	32257738	32258138
chr17	32364389	32364790
chr17	32392308	32392708
chr17	32396310	32396710
chr17	32479564	32479964
chr17	32483273	32483674
chr17	32492390	32492791
chr17	32528705	32529105
chr17	32551043	32551443
chr17	32634945	32635345
chr17	32753617	32754017
chr17	32877703	32878103
chr17	32905175	32905576
chr17	32924719	32925120
chr17	33092413	33092814
chr17	33439182	33439582
chr17	33552949	33553350
chr17	33745984	33746384
chr17	33817432	33817833
chr17	33991848	33992248
chr17	34077502	34077903
chr17	34079612	34080013
chr17	34101506	34101907
chr17	34109454	34109854
chr17	34135304	34135704
chr17	34234944	34235344
chr17	34261510	34261910
chr17	34264976	34265377
chr17	34296030	34296430
chr17	34313490	34313890
chr17	34329779	34330179
chr17	34408065	34408465
chr17	34587136	34587537
chr17	34619043	34619444
chr17	34632369	34632769
chr17	34659466	34659866
chr17	34661292	34661692
chr17	34855819	34856219
chr17	34912031	34912432
chr17	34922960	34923361
chr17	34941588	34941989
chr17	35021851	35022252
chr17	35051558	35051959
chr17	35178526	35178927
chr17	35186674	35187074
chr17	35254643	35255043
chr17	35258098	35258499
chr17	35269985	35270386
chr17	35484035	35484436
chr17	35534401	35534802
chr17	35590828	35591229
chr17	35635623	35636023
chr17	35697903	35698303
chr17	35720307	35720707
chr17	35725624	35726025
chr17	35727795	35728195
chr17	35737793	35738193
chr17	35739688	35740088
chr17	35763893	35764293
chr17	35829752	35830153
chr17	35848102	35848502
chr17	35873733	35874134
chr17	35937652	35938052
chr17	35996932	35997332
chr17	36060870	36061270
chr17	36114236	36114636
chr17	36237445	36237845
chr17	36844226	36844626
chr17	36927696	36928097
chr17	36947235	36947636
chr17	36982625	36983025
chr17	37028588	37028989
chr17	37050362	37050763
chr17	37074161	37074561
chr17	37203661	37204061
chr17	37995620	37996021
chr17	40837300	40837700
chr17	42603379	42603779
chr17	42613051	42613451
chr17	42782174	42782574
chr17	43077069	43077469
chr17	43148019	43148419
chr17	43229831	43230232
chr17	43265180	43265580
chr17	43326668	43327068
chr17	43431780	43432180
chr17	43460571	43460971
chr17	43534872	43535272
chr17	43651657	43652057
chr17	44239272	44239673
chr17	44455628	44456029
chr17	45165797	45166197
chr17	45227572	45227973
chr17	45251345	45251745
chr17	45374173	45374573
chr17	45478467	45478867
chr17	45503503	45503904
chr17	45516537	45516938
chr17	45526517	45526917
chr17	45543998	45544398
chr17	45552042	45552442
chr17	45584893	45585294
chr17	45610245	45610646
chr17	45619162	45619562
chr17	45626753	45627153
chr17	45630382	45630783
chr17	45642588	45642988
chr17	45655859	45656259
chr17	45663292	45663693
chr17	45680572	45680973
chr17	45703250	45703651
chr17	45718244	45718644
chr17	45731194	45731594
chr17	45736812	45737213
chr17	45742766	45743166
chr17	45766974	45767374
chr17	45807418	45807818
chr17	45873452	45873852
chr17	45958455	45958855
chr17	46027583	46027984
chr17	46063321	46063722
chr17	46081047	46081447
chr17	46168236	46168636
chr17	46265899	46266300
chr17	46287663	46288063
chr17	46433612	46434013
chr17	46436755	46437155
chr17	46442647	46443048
chr17	46445041	46445441
chr17	46461121	46461521
chr17	46511089	46511489
chr17	46525611	46526012
chr17	46549191	46549591
chr17	46613486	46613886
chr17	46618830	46619230
chr17	46624128	46624529
chr17	46682997	46683398
chr17	46715134	46715534
chr17	46725294	46725694
chr17	46736191	46736592
chr17	46857413	46857814
chr17	46874087	46874488
chr17	46885911	46886311
chr17	46903893	46904294
chr17	46924371	46924771
chr17	46933587	46933988
chr17	47038876	47039277
chr17	47294037	47294438
chr17	47371421	47371821
chr17	47395329	47395729
chr17	47408465	47408866
chr17	47428929	47429329
chr17	47440383	47440783
chr17	47462743	47463143
chr17	47473548	47473949
chr17	47479649	47480050
chr17	47484439	47484839
chr17	47511111	47511511
chr17	47521600	47522001
chr17	47566106	47566506
chr17	47595694	47596095
chr17	47598049	47598450
chr17	47646734	47647135
chr17	47672400	47672800
chr17	47673982	47674382
chr17	47768905	47769306
chr17	47788229	47788629
chr17	47792399	47792800
chr17	47793354	47793755
chr17	47795393	47795794
chr17	47864522	47864922
chr17	47873412	47873813
chr17	47877679	47878079
chr17	47887611	47888011
chr17	47898165	47898565
chr17	47904135	47904535
chr17	47914700	47915101
chr17	47952913	47953313
chr17	47974004	47974404
chr17	47989951	47990351
chr17	48001925	48002325
chr17	48041933	48042333
chr17	48096892	48097292
chr17	48100949	48101349
chr17	48119620	48120020
chr17	48274811	48275211
chr17	48336901	48337301
chr17	48416741	48417141
chr17	48418089	48418489
chr17	48467576	48467977
chr17	48616292	48616692
chr17	48643898	48644298
chr17	48982234	48982634
chr17	48999818	49000218
chr17	49029855	49030255
chr17	49044259	49044659
chr17	49065105	49065505
chr17	49400086	49400487
chr17	49468255	49468655
chr17	49816087	49816487
chr17	49889634	49890035
chr17	49898838	49899238
chr17	49930087	49930487
chr17	49935810	49936210
chr17	50006603	50007003
chr17	50070072	50070472
chr17	50086036	50086436
chr17	50209831	50210231
chr17	50237274	50237675
chr17	50316148	50316548
chr17	50318734	50319135
chr17	50331152	50331552
chr17	50470486	50470886
chr17	50644029	50644429
chr17	50735383	50735783
chr17	50795484	50795885
chr17	50993621	50994022
chr17	52600956	52601357
chr17	53402761	53403161
chr17	53568150	53568551
chr17	53573066	53573467
chr17	54241969	54242369
chr17	55932002	55932403
chr17	55956123	55956523
chr17	55976296	55976697
chr17	56000020	56000420
chr17	56010654	56011054
chr17	56018329	56018729
chr17	56074825	56075226
chr17	56081125	56081526
chr17	56111834	56112235
chr17	56124942	56125342
chr17	56141893	56142293
chr17	56148893	56149293
chr17	56159731	56160131
chr17	56185369	56185770
chr17	56233800	56234200
chr17	56251280	56251681
chr17	56264001	56264401
chr17	56269166	56269566
chr17	56287807	56288207
chr17	56332965	56333366
chr17	56338870	56339271
chr17	56350685	56351086
chr17	56357519	56357919
chr17	56425254	56425655
chr17	56472816	56473217
chr17	56487965	56488365
chr17	56507595	56507996
chr17	56509612	56510012
chr17	56641567	56641968
chr17	56651811	56652212
chr17	56664386	56664787
chr17	56668781	56669181
chr17	56727028	56727428
chr17	56751440	56751841
chr17	56761992	56762393
chr17	56808476	56808877
chr17	56870292	56870692
chr17	56897654	56898055
chr17	56958069	56958469
chr17	56974352	56974752
chr17	57047409	57047810
chr17	57070679	57071079
chr17	57096304	57096705
chr17	57099704	57100105
chr17	57118554	57118955
chr17	57166948	57167349
chr17	57170824	57171224
chr17	57219539	57219940
chr17	57265017	57265417
chr17	57275320	57275720
chr17	57276796	57277197
chr17	57290215	57290616
chr17	57334680	57335080
chr17	57335645	57336046
chr17	58919050	58919450
chr17	58959896	58960296
chr17	62783944	62784344
chr17	62882971	62883372
chr17	62884090	62884491
chr17	63324052	63324453
chr17	63849585	63849985
chr17	63970221	63970622
chr17	64375309	64375709
chr17	64538507	64538907
chr17	64559135	64559535
chr17	64620251	64620651
chr17	65370074	65370474
chr17	65558170	65558570
chr17	65674877	65675277
chr17	65864700	65865101
chr17	65872665	65873066
chr17	65906247	65906647
chr17	66131227	66131627
chr17	66140391	66140791
chr17	66146097	66146497
chr17	66221228	66221628
chr17	66235139	66235540
chr17	66241891	66242292
chr17	66405280	66405680
chr17	66452913	66453314
chr17	66480243	66480643
chr17	66755303	66755703
chr17	66961195	66961596
chr17	67178768	67179168
chr17	67473096	67473496
chr17	67667961	67668362
chr17	67733127	67733528
chr17	67779791	67780191
chr17	67837683	67838083
chr17	67870171	67870571
chr17	67912611	67913011
chr17	68841527	68841928
chr17	68986627	68987027
chr17	69006249	69006649
chr17	69105406	69105806
chr17	69120948	69121348
chr17	69226021	69226421
chr17	69265130	69265531
chr17	69349183	69349583
chr17	69440981	69441381
chr17	69475325	69475726
chr17	70488862	70489263
chr17	70633307	70633707
chr17	70683774	70684174
chr17	70706996	70707396
chr17	70738190	70738591
chr17	70746329	70746730
chr17	70748205	70748605
chr17	70751119	70751519
chr17	70754957	70755358
chr17	70772387	70772787
chr17	70794201	70794602
chr17	70834480	70834881
chr17	70872355	70872756
chr17	70944984	70945384
chr17	71010817	71011217
chr17	71225046	71225446
chr17	71260633	71261033
chr17	71332358	71332758
chr17	71662650	71663051
chr17	71869461	71869861
chr17	71947342	71947742
chr17	72733684	72734084
chr17	72797790	72798190
chr17	73229483	73229883
chr17	73302076	73302477
chr17	73743946	73744346
chr17	73882141	73882542
chr17	74020502	74020903
chr17	74159528	74159928
chr17	74272705	74273105
chr17	75075238	75075638
chr17	75119510	75119910
chr17	75281360	75281761
chr17	75380195	75380595
chr17	75422248	75422648
chr17	78455146	78455546
chr17	78571453	78571853
chr17	78912766	78913166
chr17	79580265	79580665
chr17	79810030	79810430
chr17	79960652	79961052
chr17	80004840	80005240
chr17	80008595	80008995
chr17	80017372	80017772
chr17	80018999	80019399
chr17	80063922	80064323
chr17	80096025	80096425
chr17	80151337	80151737
chr17	80168316	80168716
chr17	80180029	80180429
chr17	80199046	80199446
chr17	80391704	80392104
chr17	80468436	80468837
chr17	80482824	80483225
chr17	80553485	80553886
chr17	80601317	80601717
chr17	80620956	80621356
chr17	80710190	80710590
chr17	80801496	80801896
chr17	81015762	81016163
chr17	81189973	81190373
chr17	81605431	81605831
chr17	81621193	81621593
chr17	81669910	81670310
chr17	82348631	82349031
chr17	82857556	82857956
chr17	83113610	83114011
chr17	83122910	83123310
chr17	83166623	83167023
chr17	83231393	83231794
chr17	83267462	83267862
chr17	83276015	83276415
chr17	83277748	83278148
chr17	83312515	83312915
chr17	83526184	83526584
chr17	83527223	83527623
chr17	83645224	83645625
chr17	83666577	83666977
chr17	83690476	83690876
chr17	83732777	83733178
chr17	83759619	83760019
chr17	83772704	83773105
chr17	83808005	83808405
chr17	83829811	83830211
chr17	83850410	83850810
chr17	83861778	83862179
chr17	83874577	83874978
chr17	83896655	83897055
chr17	83903388	83903788
chr17	83906603	83907004
chr17	83964474	83964874
chr17	83973439	83973839
chr17	83990368	83990768
chr17	84003896	84004297
chr17	84026168	84026568
chr17	84028503	84028903
chr17	84063741	84064141
chr17	84082035	84082435
chr17	84096368	84096768
chr17	84112262	84112662
chr17	84113939	84114339
chr17	84141146	84141547
chr17	84148770	84149171
chr17	84157452	84157852
chr17	84161146	84161547
chr17	84180649	84181049
chr17	84181679	84182079
chr17	84183381	84183782
chr17	84258136	84258536
chr17	84270816	84271216
chr17	84419973	84420374
chr17	84480445	84480845
chr17	84698690	84699090
chr17	84785138	84785539
chr17	84837764	84838164
chr17	85189532	85189932
chr17	85454498	85454898
chr17	85464899	85465299
chr17	85486772	85487173
chr17	85608800	85609200
chr17	85645755	85646155
chr17	85664934	85665334
chr17	85766546	85766946
chr17	85800648	85801048
chr17	85874146	85874546
chr17	86063485	86063885
chr17	86122902	86123302
chr17	86161863	86162263
chr17	86185612	86186012
chr17	86218593	86218994
chr17	86267375	86267775
chr17	86405542	86405942
chr17	86444930	86445331
chr17	86484336	86484736
chr17	86535755	86536155
chr17	86622626	86623026
chr17	86662360	86662761
chr17	86713637	86714037
chr17	86732044	86732444
chr17	86941427	86941827
chr17	86964514	86964915
chr17	87044403	87044803
chr17	87125369	87125769
chr17	87202503	87202904
chr17	87237213	87237613
chr17	87249078	87249478
chr17	87288162	87288562
chr17	87302401	87302801
chr17	87314918	87315318
chr17	87330813	87331213
chr17	87350723	87351124
chr17	87473603	87474004
chr17	87503073	87503474
chr17	87522550	87522951
chr17	87530371	87530772
chr17	87571581	87571981
chr17	87613342	87613743
chr17	87746293	87746694
chr17	87877528	87877929
chr17	87882588	87882988
chr17	87949001	87949401
chr17	88159254	88159654
chr17	88251893	88252293
chr17	88255723	88256124
chr17	88498186	88498586
chr17	88509001	88509401
chr17	88511252	88511652
chr17	88558467	88558868
chr17	88597314	88597715
chr17	88629432	88629832
chr17	88652937	88653337
chr17	90390338	90390738
chr17	90963108	90963508
chr17	92210785	92211185
chr17	93203675	93204075
chr17	93306164	93306565
chr18	3543585	3543985
chr18	3666487	3666887
chr18	3768370	3768771
chr18	4689649	4690049
chr18	4920365	4920766
chr18	5124651	5125051
chr18	5125328	5125729
chr18	5155399	5155799
chr18	5162020	5162420
chr18	5427686	5428086
chr18	5819666	5820066
chr18	5971637	5972037
chr18	5989818	5990219
chr18	6144836	6145236
chr18	6275499	6275899
chr18	6530092	6530492
chr18	7001436	7001837
chr18	7610472	7610873
chr18	7692885	7693286
chr18	7756745	7757145
chr18	8966686	8967086
chr18	9554927	9555328
chr18	9576476	9576876
chr18	9730051	9730451
chr18	9743210	9743611
chr18	9865695	9866095
chr18	10418464	10418864
chr18	10447447	10447847
chr18	10510631	10511032
chr18	10531543	10531944
chr18	10532881	10533281
chr18	10826803	10827203
chr18	10882952	10883353
chr18	10885796	10886197
chr18	10903557	10903957
chr18	10935815	10936215
chr18	10957628	10958028
chr18	11078062	11078463
chr18	11097319	11097719
chr18	11129510	11129910
chr18	11205104	11205504
chr18	11239719	11240119
chr18	11351998	11352399
chr18	11546406	11546807
chr18	11564239	11564640
chr18	11860389	11860789
chr18	11883417	11883817
chr18	11897099	11897499
chr18	12102106	12102506
chr18	12179181	12179582
chr18	12269859	12270259
chr18	12440441	12440841
chr18	12546320	12546720
chr18	12611237	12611637
chr18	12725463	12725864
chr18	13122177	13122577
chr18	13305260	13305660
chr18	13848514	13848915
chr18	13970002	13970402
chr18	14503010	14503410
chr18	14542740	14543141
chr18	14773874	14774274
chr18	15021457	15021858
chr18	15140266	15140666
chr18	15312530	15312930
chr18	15329962	15330363
chr18	15405081	15405481
chr18	15889373	15889774
chr18	16038187	16038588
chr18	16675150	16675550
chr18	16709082	16709482
chr18	16740707	16741108
chr18	16806756	16807157
chr18	18947080	18947480
chr18	20188243	20188643
chr18	20609823	20610224
chr18	20801976	20802376
chr18	20815359	20815759
chr18	21132715	21133116
chr18	21144166	21144566
chr18	21953002	21953403
chr18	22186290	22186691
chr18	22985132	22985533
chr18	23942203	23942604
chr18	24039429	24039829
chr18	24045644	24046044
chr18	24095225	24095626
chr18	24305283	24305683
chr18	24326555	24326955
chr18	24420054	24420454
chr18	24467618	24468018
chr18	24662044	24662444
chr18	24691115	24691515
chr18	24861502	24861903
chr18	24868609	24869009
chr18	25061484	25061884
chr18	25121340	25121741
chr18	25486641	25487041
chr18	25499856	25500257
chr18	25505047	25505448
chr18	25516164	25516564
chr18	25530411	25530811
chr18	25538181	25538581
chr18	25548383	25548783
chr18	25566085	25566485
chr18	25567858	25568258
chr18	25577167	25577568
chr18	25668048	25668448
chr18	25726834	25727234
chr18	28077708	28078108
chr18	30045862	30046262
chr18	30269274	30269674
chr18	30365654	30366054
chr18	30530139	30530539
chr18	31389690	31390090
chr18	31862979	31863379
chr18	31918293	31918693
chr18	32147413	32147813
chr18	32153153	32153553
chr18	32285079	32285479
chr18	32293084	32293485
chr18	32311735	32312135
chr18	32391267	32391668
chr18	32398808	32399209
chr18	32416077	32416477
chr18	32432235	32432636
chr18	32441227	32441628
chr18	32484945	32485346
chr18	32538281	32538682
chr18	32542372	32542773
chr18	32552659	32553060
chr18	33162340	33162740
chr18	33259409	33259810
chr18	33908047	33908448
chr18	33950323	33950723
chr18	33996700	33997100
chr18	33998181	33998581
chr18	34103076	34103476
chr18	34108078	34108478
chr18	34118045	34118446
chr18	34162921	34163322
chr18	34259124	34259524
chr18	34329404	34329804
chr18	34340799	34341199
chr18	34457627	34458027
chr18	34538167	34538568
chr18	34561328	34561728
chr18	34663145	34663546
chr18	34679596	34679996
chr18	34726756	34727157
chr18	34783396	34783797
chr18	34850069	34850470
chr18	34855104	34855505
chr18	34887325	34887726
chr18	34888875	34889275
chr18	34989140	34989540
chr18	35021883	35022283
chr18	35027093	35027493
chr18	35094244	35094644
chr18	35134503	35134904
chr18	35296293	35296693
chr18	35467590	35467990
chr18	35540036	35540436
chr18	35629771	35630171
chr18	35652701	35653102
chr18	35664652	35665052
chr18	35671224	35671625
chr18	35707851	35708252
chr18	35730285	35730686
chr18	35748596	35748997
chr18	35752059	35752460
chr18	35757524	35757924
chr18	35780915	35781315
chr18	35814816	35815217
chr18	35822878	35823278
chr18	35832201	35832602
chr18	35834737	35835137
chr18	35838609	35839010
chr18	35841511	35841911
chr18	35848077	35848478
chr18	35849443	35849844
chr18	35857219	35857619
chr18	35861966	35862366
chr18	35867793	35868194
chr18	35874020	35874421
chr18	35878793	35879194
chr18	35887911	35888312
chr18	35919500	35919900
chr18	35930479	35930880
chr18	35937402	35937803
chr18	35939477	35939878
chr18	35959259	35959659
chr18	35977447	35977847
chr18	36010772	36011172
chr18	36018130	36018531
chr18	36030957	36031357
chr18	36069222	36069622
chr18	36122196	36122596
chr18	36274821	36275222
chr18	36286775	36287176
chr18	36320022	36320423
chr18	36328557	36328958
chr18	36507918	36508318
chr18	36521867	36522267
chr18	36525477	36525877
chr18	36529793	36530193
chr18	36730567	36730967
chr18	37178306	37178706
chr18	37218102	37218503
chr18	37302969	37303370
chr18	37449698	37450098
chr18	37487017	37487417
chr18	37506283	37506683
chr18	37655630	37656031
chr18	37822481	37822881
chr18	37824836	37825237
chr18	37826201	37826601
chr18	37835448	37835848
chr18	37842364	37842764
chr18	37852132	37852533
chr18	37880158	37880558
chr18	37883497	37883898
chr18	37984245	37984645
chr18	38013732	38014132
chr18	38025228	38025629
chr18	38049984	38050384
chr18	38056307	38056708
chr18	38067966	38068366
chr18	38075363	38075763
chr18	38077341	38077741
chr18	38111582	38111982
chr18	38144711	38145112
chr18	38174378	38174779
chr18	38185060	38185461
chr18	38212644	38213045
chr18	38216925	38217325
chr18	38239201	38239601
chr18	38240935	38241335
chr18	38349998	38350399
chr18	38367273	38367674
chr18	38378766	38379166
chr18	38380173	38380573
chr18	38384848	38385249
chr18	38432262	38432662
chr18	38440504	38440904
chr18	38483378	38483778
chr18	38494788	38495189
chr18	38576155	38576556
chr18	38577365	38577765
chr18	38631564	38631964
chr18	38662528	38662928
chr18	38668602	38669002
chr18	38678664	38679064
chr18	38802165	38802566
chr18	38841060	38841460
chr18	38845601	38846001
chr18	38890263	38890664
chr18	38906325	38906725
chr18	38928743	38929143
chr18	38930401	38930801
chr18	38940410	38940810
chr18	39110520	39110920
chr18	39137810	39138211
chr18	39298976	39299376
chr18	39931224	39931624
chr18	40342858	40343258
chr18	41752944	41753344
chr18	42343284	42343684
chr18	42396106	42396507
chr18	42401170	42401570
chr18	42416538	42416938
chr18	42467404	42467805
chr18	42589445	42589845
chr18	42884713	42885114
chr18	43321934	43322334
chr18	43403216	43403616
chr18	43650182	43650583
chr18	44470368	44470769
chr18	44643122	44643523
chr18	44724377	44724777
chr18	45558268	45558669
chr18	46448476	46448877
chr18	46530622	46531023
chr18	46542069	46542469
chr18	46621160	46621560
chr18	46836803	46837204
chr18	47318597	47318997
chr18	47326726	47327126
chr18	47340187	47340587
chr18	47366288	47366689
chr18	47492906	47493306
chr18	47569419	47569819
chr18	47959118	47959518
chr18	49550884	49551285
chr18	49559355	49559755
chr18	49946833	49947234
chr18	50034997	50035397
chr18	50062628	50063029
chr18	50112871	50113272
chr18	52749721	52750122
chr18	52956474	52956875
chr18	53249975	53250376
chr18	53265521	53265921
chr18	53427090	53427491
chr18	53469354	53469755
chr18	53524510	53524911
chr18	53530012	53530412
chr18	53595778	53596179
chr18	53649747	53650148
chr18	53666015	53666415
chr18	53671955	53672355
chr18	54092443	54092843
chr18	54825493	54825893
chr18	54828027	54828427
chr18	54902277	54902677
chr18	54911357	54911757
chr18	54952410	54952811
chr18	54982722	54983122
chr18	55107079	55107480
chr18	55133691	55134091
chr18	55548929	55549330
chr18	55769984	55770384
chr18	56321568	56321968
chr18	56377901	56378301
chr18	56458805	56459205
chr18	56523630	56524030
chr18	56597222	56597622
chr18	56620879	56621279
chr18	56622299	56622700
chr18	56651982	56652382
chr18	56676382	56676783
chr18	56678493	56678893
chr18	56756074	56756474
chr18	56774335	56774735
chr18	57085585	57085985
chr18	57376122	57376522
chr18	57400736	57401136
chr18	57679676	57680076
chr18	57965449	57965850
chr18	60462241	60462641
chr18	60595980	60596381
chr18	60600287	60600687
chr18	60606108	60606509
chr18	60643528	60643928
chr18	60651811	60652212
chr18	60668996	60669397
chr18	60705936	60706337
chr18	60709585	60709986
chr18	60725386	60725786
chr18	60735365	60735765
chr18	60761665	60762066
chr18	60767158	60767558
chr18	60787065	60787465
chr18	60789271	60789671
chr18	60859054	60859454
chr18	60891398	60891799
chr18	60896821	60897222
chr18	60934836	60935236
chr18	60947594	60947995
chr18	60972079	60972480
chr18	60978297	60978698
chr18	60981989	60982389
chr18	60989058	60989458
chr18	61047235	61047636
chr18	61065840	61066240
chr18	61077125	61077526
chr18	61127395	61127796
chr18	61256972	61257373
chr18	61285162	61285562
chr18	61336563	61336964
chr18	61489533	61489934
chr18	61498285	61498686
chr18	61506330	61506730
chr18	61544720	61545120
chr18	61548852	61549252
chr18	61632583	61632984
chr18	61637977	61638378
chr18	61643653	61644053
chr18	61677166	61677566
chr18	61684870	61685271
chr18	61698019	61698419
chr18	61741893	61742293
chr18	61746755	61747156
chr18	61758941	61759342
chr18	61793717	61794117
chr18	61944578	61944978
chr18	62079870	62080270
chr18	62174638	62175039
chr18	62250131	62250532
chr18	62685363	62685764
chr18	62882053	62882453
chr18	62947638	62948038
chr18	62971141	62971541
chr18	63207841	63208241
chr18	63313432	63313832
chr18	63391957	63392357
chr18	63491659	63492059
chr18	63653435	63653835
chr18	63863982	63864383
chr18	63996623	63997023
chr18	64013786	64014186
chr18	64266332	64266733
chr18	64342625	64343026
chr18	64351614	64352014
chr18	64466539	64466940
chr18	64527208	64527608
chr18	64940128	64940528
chr18	64953990	64954391
chr18	64991165	64991566
chr18	65273042	65273442
chr18	65490331	65490732
chr18	65497523	65497924
chr18	65512284	65512684
chr18	65515863	65516264
chr18	65587186	65587587
chr18	65599922	65600323
chr18	65628806	65629206
chr18	65742309	65742709
chr18	65780665	65781065
chr18	65788843	65789244
chr18	65823242	65823642
chr18	65924588	65924988
chr18	65934838	65935239
chr18	65964972	65965373
chr18	66041186	66041586
chr18	66222959	66223360
chr18	66265831	66266231
chr18	66366618	66367018
chr18	66404471	66404871
chr18	66442509	66442909
chr18	66473892	66474292
chr18	66519197	66519597
chr18	67115946	67116346
chr18	67128801	67129201
chr18	67278469	67278869
chr18	67307814	67308214
chr18	67324285	67324685
chr18	67364436	67364837
chr18	67369701	67370102
chr18	67472778	67473178
chr18	67478511	67478911
chr18	67635450	67635850
chr18	67740399	67740799
chr18	67768359	67768759
chr18	67905737	67906137
chr18	68189869	68190269
chr18	68244427	68244827
chr18	68709919	68710319
chr18	68722444	68722844
chr18	69111442	69111842
chr18	69196696	69197097
chr18	69198253	69198653
chr18	69571004	69571404
chr18	69593177	69593578
chr18	69613716	69614116
chr18	69795978	69796379
chr18	70420298	70420699
chr18	70652107	70652508
chr18	72915068	72915468
chr18	73122178	73122578
chr18	73182873	73183273
chr18	73623074	73623475
chr18	73762268	73762668
chr18	73830133	73830534
chr18	73907142	73907542
chr18	73935092	73935492
chr18	73948645	73949045
chr18	73971045	73971445
chr18	74007968	74008369
chr18	74066683	74067083
chr18	74190426	74190826
chr18	74571843	74572244
chr18	74823483	74823883
chr18	74829909	74830309
chr18	74907220	74907620
chr18	74986102	74986503
chr18	74991055	74991456
chr18	75262216	75262617
chr18	75264751	75265152
chr18	75295324	75295724
chr18	75307478	75307878
chr18	75319606	75320007
chr18	75342874	75343275
chr18	75410205	75410605
chr18	75434846	75435246
chr18	75456634	75457034
chr18	75469621	75470021
chr18	75492906	75493306
chr18	75494843	75495244
chr18	75502803	75503204
chr18	75606733	75607133
chr18	75695348	75695749
chr18	75716086	75716486
chr18	75740587	75740988
chr18	75757476	75757876
chr18	75982806	75983207
chr18	76035021	76035422
chr18	76051368	76051769
chr18	76144429	76144829
chr18	76150995	76151396
chr18	76161064	76161465
chr18	76200506	76200907
chr18	76339234	76339634
chr18	76374664	76375065
chr18	76378715	76379115
chr18	76380109	76380509
chr18	76595269	76595669
chr18	76844190	76844590
chr18	76846522	76846923
chr18	76853019	76853420
chr18	76949100	76949500
chr18	76978007	76978407
chr18	77033026	77033426
chr18	77274244	77274644
chr18	77276985	77277385
chr18	77316908	77317308
chr18	77366486	77366887
chr18	77483980	77484380
chr18	77563308	77563708
chr18	77631004	77631404
chr18	77683410	77683810
chr18	77709407	77709807
chr18	77719747	77720147
chr18	77869957	77870357
chr18	77986387	77986787
chr18	78014649	78015049
chr18	78047287	78047687
chr18	78048382	78048783
chr18	78138212	78138613
chr18	78225822	78226223
chr18	78432706	78433106
chr18	78501826	78502226
chr18	79007368	79007768
chr18	79106248	79106648
chr18	80005009	80005410
chr18	80160347	80160747
chr18	80169881	80170281
chr18	80224301	80224702
chr18	80236438	80236838
chr18	80240272	80240673
chr18	80280318	80280718
chr18	80295646	80296046
chr18	80322562	80322962
chr18	80554716	80555117
chr18	80608434	80608834
chr18	80628839	80629239
chr18	80639862	80640262
chr18	80686085	80686486
chr18	80714690	80715091
chr18	80729338	80729738
chr18	80734811	80735212
chr18	80938065	80938465
chr18	80981046	80981447
chr18	80992392	80992792
chr18	81047343	81047744
chr18	81322030	81322430
chr18	81429953	81430354
chr18	81916116	81916516
chr18	82418743	82419143
chr18	82471891	82472291
chr18	82529166	82529567
chr18	82559119	82559519
chr18	82578685	82579085
chr18	82589055	82589455
chr18	82733536	82733936
chr18	82751144	82751544
chr18	82753628	82754028
chr18	82781463	82781864
chr18	82791414	82791815
chr18	82812373	82812773
chr18	82821921	82822322
chr18	82837118	82837518
chr18	82871062	82871462
chr18	82879357	82879757
chr18	82902137	82902538
chr18	82917562	82917963
chr18	82954087	82954488
chr18	82975881	82976281
chr18	83011662	83012062
chr18	83059800	83060200
chr18	83069212	83069612
chr18	83399381	83399781
chr18	83711411	83711811
chr18	83815563	83815963
chr18	84070338	84070739
chr18	84092248	84092648
chr18	84103412	84103812
chr18	84117352	84117753
chr18	84313571	84313971
chr18	84389743	84390143
chr18	84535822	84536222
chr18	84625425	84625825
chr18	84630241	84630641
chr18	84646109	84646509
chr18	84768760	84769160
chr18	84807699	84808099
chr18	84848938	84849339
chr18	84930437	84930837
chr18	85539698	85540098
chr18	87421295	87421695
chr18	88588343	88588743
chr18	88924522	88924922
chr18	89088952	89089353
chr18	89176690	89177091
chr19	3292025	3292426
chr19	3325255	3325656
chr19	3357661	3358061
chr19	3398512	3398912
chr19	3436843	3437243
chr19	3451231	3451632
chr19	3581358	3581758
chr19	3586563	3586963
chr19	3623766	3624166
chr19	3642629	3643029
chr19	3699461	3699862
chr19	3719054	3719455
chr19	3744170	3744570
chr19	3768676	3769077
chr19	3842309	3842710
chr19	3919291	3919691
chr19	3946650	3947051
chr19	3980386	3980787
chr19	4019159	4019559
chr19	4045992	4046392
chr19	4135882	4136282
chr19	4169393	4169794
chr19	4181922	4182322
chr19	4206935	4207335
chr19	4228275	4228675
chr19	4257533	4257934
chr19	4300421	4300821
chr19	4302217	4302617
chr19	4309845	4310246
chr19	4333810	4334211
chr19	4417192	4417592
chr19	4425637	4426037
chr19	4558772	4559172
chr19	4604321	4604721
chr19	4712198	4712599
chr19	4720878	4721278
chr19	4858968	4859368
chr19	4865124	4865525
chr19	4908149	4908549
chr19	4933902	4934302
chr19	4968219	4968619
chr19	5001911	5002312
chr19	5016770	5017170
chr19	5053753	5054153
chr19	5056263	5056663
chr19	5058754	5059155
chr19	5094192	5094593
chr19	5139669	5140069
chr19	5151288	5151689
chr19	5302490	5302890
chr19	5463779	5464179
chr19	5529283	5529684
chr19	5648759	5649160
chr19	5654056	5654457
chr19	5696032	5696432
chr19	5711186	5711586
chr19	5713734	5714134
chr19	5716018	5716418
chr19	5727718	5728119
chr19	5750884	5751284
chr19	5756899	5757300
chr19	5782086	5782487
chr19	5787002	5787403
chr19	5817918	5818319
chr19	5823188	5823589
chr19	5846579	5846980
chr19	5849055	5849456
chr19	5850139	5850539
chr19	5937835	5938236
chr19	5956614	5957014
chr19	5988996	5989396
chr19	6262241	6262641
chr19	6268072	6268473
chr19	6270906	6271307
chr19	6285629	6286030
chr19	6291132	6291533
chr19	6322270	6322671
chr19	6349173	6349574
chr19	6373718	6374118
chr19	6389785	6390186
chr19	6427179	6427579
chr19	6428821	6429221
chr19	6452201	6452601
chr19	6489024	6489424
chr19	6492030	6492431
chr19	6497454	6497854
chr19	6502353	6502754
chr19	6513757	6514157
chr19	6519469	6519869
chr19	6529555	6529956
chr19	6577085	6577485
chr19	6663326	6663726
chr19	6684932	6685332
chr19	6848125	6848525
chr19	6855256	6855656
chr19	6869421	6869821
chr19	6951434	6951835
chr19	7064539	7064939
chr19	7068076	7068477
chr19	7103885	7104286
chr19	7142019	7142419
chr19	7143875	7144275
chr19	7176040	7176440
chr19	7196938	7197339
chr19	7234773	7235174
chr19	7246066	7246466
chr19	7279143	7279543
chr19	7287018	7287419
chr19	7336035	7336436
chr19	7345405	7345806
chr19	7568390	7568790
chr19	8569371	8569771
chr19	8578474	8578874
chr19	8679300	8679700
chr19	8683015	8683415
chr19	8695346	8695747
chr19	8976536	8976936
chr19	8983232	8983633
chr19	8984442	8984843
chr19	8992795	8993196
chr19	8997566	8997967
chr19	9079845	9080245
chr19	9082465	9082865
chr19	9110216	9110617
chr19	9954446	9954846
chr19	9992985	9993386
chr19	10013918	10014319
chr19	10023002	10023403
chr19	10025390	10025791
chr19	10034725	10035126
chr19	10059867	10060268
chr19	10091258	10091659
chr19	10198752	10199152
chr19	10219113	10219513
chr19	10224789	10225189
chr19	10231694	10232094
chr19	10258429	10258829
chr19	10278681	10279081
chr19	10290418	10290818
chr19	10296991	10297391
chr19	10317807	10318208
chr19	10333474	10333874
chr19	10341098	10341498
chr19	10395220	10395620
chr19	10402838	10403238
chr19	10413660	10414060
chr19	10422597	10422997
chr19	10431543	10431943
chr19	10449753	10450153
chr19	10473838	10474238
chr19	10486374	10486774
chr19	10502622	10503023
chr19	10602748	10603149
chr19	10661369	10661770
chr19	10709372	10709773
chr19	10723641	10724041
chr19	10789694	10790095
chr19	10810130	10810530
chr19	10831429	10831829
chr19	10860130	10860531
chr19	10907867	10908267
chr19	10940386	10940787
chr19	10979798	10980198
chr19	10983181	10983582
chr19	11045059	11045460
chr19	11121088	11121489
chr19	11299557	11299957
chr19	11350002	11350402
chr19	11611483	11611884
chr19	11777271	11777671
chr19	11800567	11800968
chr19	12002131	12002531
chr19	12005766	12006166
chr19	12011739	12012140
chr19	12026591	12026991
chr19	12488105	12488506
chr19	12591894	12592294
chr19	12786023	12786423
chr19	14347407	14347808
chr19	14871231	14871632
chr19	14890384	14890784
chr19	15173350	15173750
chr19	15585490	15585891
chr19	15667889	15668289
chr19	15732481	15732881
chr19	15801889	15802289
chr19	15998107	15998507
chr19	16064058	16064459
chr19	16141857	16142257
chr19	16272932	16273332
chr19	16437671	16438071
chr19	16585359	16585760
chr19	16599219	16599619
chr19	16625602	16626002
chr19	17136606	17137007
chr19	17835596	17835997
chr19	18101937	18102337
chr19	21144695	21145096
chr19	21373368	21373768
chr19	21564102	21564502
chr19	21571124	21571525
chr19	21727185	21727585
chr19	21784370	21784771
chr19	22552209	22552609
chr19	22940467	22940867
chr19	23042281	23042681
chr19	23057516	23057916
chr19	23121865	23122265
chr19	23151587	23151988
chr19	23162425	23162825
chr19	23281934	23282334
chr19	23520640	23521041
chr19	23893122	23893523
chr19	23961543	23961944
chr19	24166534	24166935
chr19	24242047	24242447
chr19	24253824	24254224
chr19	24265022	24265422
chr19	24271746	24272147
chr19	24557441	24557841
chr19	24634604	24635004
chr19	24671491	24671891
chr19	24871248	24871648
chr19	24885475	24885875
chr19	25095435	25095835
chr19	25121834	25122234
chr19	25143972	25144372
chr19	25340995	25341395
chr19	25375005	25375405
chr19	25406627	25407028
chr19	25451184	25451585
chr19	25486641	25487041
chr19	25545692	25546092
chr19	25574973	25575374
chr19	25605991	25606392
chr19	25622566	25622967
chr19	25665446	25665847
chr19	26445266	26445666
chr19	26606442	26606843
chr19	26845199	26845599
chr19	26892879	26893279
chr19	27040634	27041034
chr19	27124238	27124639
chr19	27149590	27149991
chr19	27218703	27219103
chr19	27364602	27365002
chr19	28003527	28003927
chr19	28365883	28366283
chr19	28967679	28968079
chr19	28975099	28975500
chr19	29063823	29064223
chr19	29241506	29241906
chr19	29253740	29254141
chr19	29355525	29355925
chr19	29360101	29360501
chr19	29501084	29501484
chr19	29710324	29710724
chr19	29948160	29948561
chr19	30205351	30205752
chr19	30247353	30247753
chr19	30354969	30355369
chr19	30461819	30462219
chr19	30942427	30942827
chr19	31257134	31257534
chr19	31762736	31763136
chr19	31972036	31972436
chr19	32107954	32108355
chr19	32127207	32127608
chr19	32196295	32196695
chr19	32272448	32272849
chr19	32322471	32322871
chr19	32749412	32749812
chr19	32956930	32957331
chr19	32963970	32964370
chr19	33178419	33178819
chr19	33264564	33264964
chr19	33849886	33850286
chr19	34252498	34252898
chr19	34500742	34501142
chr19	34636924	34637325
chr19	34656505	34656905
chr19	34661997	34662397
chr19	36129599	36130000
chr19	36178946	36179346
chr19	36273495	36273896
chr19	36384381	36384781
chr19	36538485	36538885
chr19	36815709	36816109
chr19	36818274	36818674
chr19	36883067	36883467
chr19	36896940	36897341
chr19	36904262	36904663
chr19	36909866	36910266
chr19	37018374	37018774
chr19	37110511	37110911
chr19	37233947	37234347
chr19	37265808	37266209
chr19	37493989	37494390
chr19	37509760	37510161
chr19	37561547	37561948
chr19	37602429	37602829
chr19	37687054	37687455
chr19	37690799	37691199
chr19	37695734	37696134
chr19	37716092	37716493
chr19	37719272	37719673
chr19	37740006	37740406
chr19	37836920	37837320
chr19	37855753	37856153
chr19	37858410	37858811
chr19	37877812	37878212
chr19	37886727	37887127
chr19	37918513	37918914
chr19	38015528	38015929
chr19	38030730	38031130
chr19	38237746	38238147
chr19	38253829	38254229
chr19	38269968	38270368
chr19	38481105	38481505
chr19	40225379	40225779
chr19	40231815	40232215
chr19	40343043	40343443
chr19	40366449	40366850
chr19	40391503	40391903
chr19	40489023	40489424
chr19	40544895	40545295
chr19	40637043	40637443
chr19	40708187	40708587
chr19	40737068	40737468
chr19	40746469	40746869
chr19	40873223	40873624
chr19	40935335	40935735
chr19	40962873	40963273
chr19	40995875	40996275
chr19	41086635	41087035
chr19	41191681	41192081
chr19	41258754	41259154
chr19	41311092	41311492
chr19	41339179	41339579
chr19	41360484	41360884
chr19	41477518	41477919
chr19	41629444	41629844
chr19	41646992	41647392
chr19	41654949	41655350
chr19	41676438	41676838
chr19	41705403	41705803
chr19	41725021	41725421
chr19	41761581	41761981
chr19	41763908	41764308
chr19	41841144	41841544
chr19	41901641	41902041
chr19	41902841	41903241
chr19	41992221	41992622
chr19	42026185	42026585
chr19	42136005	42136405
chr19	42151978	42152379
chr19	42182703	42183103
chr19	42190453	42190854
chr19	42272259	42272659
chr19	42307078	42307478
chr19	42315895	42316296
chr19	42373675	42374075
chr19	42409001	42409402
chr19	42425189	42425589
chr19	42510468	42510869
chr19	42631465	42631865
chr19	42655011	42655411
chr19	42673164	42673565
chr19	42788329	42788730
chr19	42795003	42795403
chr19	43036442	43036843
chr19	43530282	43530683
chr19	43570922	43571322
chr19	43600898	43601298
chr19	43616258	43616659
chr19	43623935	43624335
chr19	43630893	43631294
chr19	43655775	43656176
chr19	43809262	43809662
chr19	43832454	43832854
chr19	43847974	43848374
chr19	43857329	43857730
chr19	43959111	43959512
chr19	44071224	44071624
chr19	44111645	44112045
chr19	44195166	44195567
chr19	44248101	44248502
chr19	44266867	44267268
chr19	44280760	44281160
chr19	44284099	44284500
chr19	44314451	44314851
chr19	44363457	44363858
chr19	44372939	44373339
chr19	44388434	44388835
chr19	44474166	44474567
chr19	44511587	44511988
chr19	44582644	44583045
chr19	44651563	44651964
chr19	44655703	44656103
chr19	44669521	44669921
chr19	44672131	44672531
chr19	44683005	44683405
chr19	44684106	44684506
chr19	44720127	44720527
chr19	44726238	44726638
chr19	44734027	44734428
chr19	44742120	44742520
chr19	44750542	44750942
chr19	44825862	44826262
chr19	44895296	44895697
chr19	44899099	44899500
chr19	45097877	45098278
chr19	45114036	45114437
chr19	45153740	45154140
chr19	45161140	45161541
chr19	45177026	45177426
chr19	45208223	45208623
chr19	45216246	45216646
chr19	45220514	45220914
chr19	45221153	45221554
chr19	45229701	45230101
chr19	45234739	45235139
chr19	45242793	45243193
chr19	45244243	45244643
chr19	45283275	45283675
chr19	45293485	45293885
chr19	45301095	45301495
chr19	45310934	45311335
chr19	45312842	45313243
chr19	45326398	45326798
chr19	45411000	45411400
chr19	45544914	45545315
chr19	45573827	45574227
chr19	45575591	45575992
chr19	45581290	45581691
chr19	45675963	45676363
chr19	45725631	45726031
chr19	45733336	45733737
chr19	45746301	45746701
chr19	45747277	45747677
chr19	45796010	45796411
chr19	45804995	45805396
chr19	46014542	46014942
chr19	46108583	46108983
chr19	46135286	46135687
chr19	46248961	46249361
chr19	46308981	46309382
chr19	46317434	46317835
chr19	46319022	46319422
chr19	46329963	46330364
chr19	46345081	46345482
chr19	46369205	46369606
chr19	46374614	46375014
chr19	46435481	46435881
chr19	46444192	46444592
chr19	46452520	46452920
chr19	46455047	46455448
chr19	46471548	46471949
chr19	46477523	46477924
chr19	46490624	46491024
chr19	46499730	46500131
chr19	46503871	46504272
chr19	46518428	46518829
chr19	46524718	46525119
chr19	46532023	46532424
chr19	46587817	46588218
chr19	46613161	46613561
chr19	46670645	46671045
chr19	46679620	46680020
chr19	46728029	46728429
chr19	46869501	46869901
chr19	46875851	46876251
chr19	46981424	46981825
chr19	46991127	46991527
chr19	47006280	47006680
chr19	47139976	47140376
chr19	47168247	47168648
chr19	47240077	47240478
chr19	47253112	47253513
chr19	47259598	47259998
chr19	47264329	47264730
chr19	47301423	47301823
chr19	47314601	47315001
chr19	47320339	47320740
chr19	47331021	47331422
chr19	47337849	47338250
chr19	47339267	47339667
chr19	47343313	47343714
chr19	47356519	47356919
chr19	47359186	47359587
chr19	47374421	47374821
chr19	47427846	47428247
chr19	47450597	47450997
chr19	47457795	47458195
chr19	47488244	47488644
chr19	47503586	47503986
chr19	47658911	47659311
chr19	47674444	47674845
chr19	47795383	47795783
chr19	47882558	47882958
chr19	47909662	47910063
chr19	47932217	47932618
chr19	48090381	48090781
chr19	48820254	48820655
chr19	52993057	52993457
chr19	53008014	53008415
chr19	53020211	53020611
chr19	53032059	53032459
chr19	53052235	53052635
chr19	53105690	53106090
chr19	53128793	53129193
chr19	53263954	53264354
chr19	53314094	53314495
chr19	53363002	53363402
chr19	53369660	53370060
chr19	53421283	53421684
chr19	53428374	53428775
chr19	53500698	53501098
chr19	53507554	53507954
chr19	53552560	53552960
chr19	53571074	53571475
chr19	53648747	53649147
chr19	53653781	53654182
chr19	53657365	53657765
chr19	53704884	53705285
chr19	53740718	53741119
chr19	53803847	53804247
chr19	53809155	53809555
chr19	53830388	53830789
chr19	53859069	53859469
chr19	54087336	54087737
chr19	54114869	54115269
chr19	54655252	54655652
chr19	55060905	55061305
chr19	55122611	55123011
chr19	55137032	55137432
chr19	55198366	55198766
chr19	55244925	55245325
chr19	55271408	55271808
chr19	55332651	55333052
chr19	55556220	55556620
chr19	55588969	55589369
chr19	55613830	55614230
chr19	55643350	55643751
chr19	55700387	55700788
chr19	55743455	55743855
chr19	55842052	55842452
chr19	56134165	56134565
chr19	56201739	56202139
chr19	56324458	56324858
chr19	56400228	56400628
chr19	56422957	56423358
chr19	56745008	56745408
chr19	56919618	56920019
chr19	56997098	56997498
chr19	57031599	57032000
chr19	57117046	57117446
chr19	57150261	57150661
chr19	57375133	57375533
chr19	57404210	57404610
chr19	58060665	58061065
chr19	58064126	58064526
chr19	58104565	58104966
chr19	58762957	58763357
chr19	58806385	58806786
chr19	58855589	58855990
chr19	58903825	58904226
chr19	58954311	58954712
chr19	59154191	59154591
chr19	59166728	59167128
chr19	59171783	59172184
chr19	59194049	59194450
chr19	59196328	59196728
chr19	59208442	59208843
chr19	59267459	59267859
chr19	59389174	59389575
chr19	59418091	59418492
chr19	59431635	59432035
chr19	59454221	59454621
chr19	59461836	59462236
chr19	59469240	59469640
chr19	59586066	59586466
chr19	60310568	60310968
chr19	60417632	60418032
chr19	60437808	60438209
chr19	60503045	60503445
chr19	60883166	60883566
chr19	60945998	60946399
chr2	3171730	3172130
chr2	3769295	3769695
chr2	4175222	4175622
chr2	4221899	4222299
chr2	4232982	4233383
chr2	4253404	4253804
chr2	4298727	4299127
chr2	4318079	4318479
chr2	4334170	4334570
chr2	4338470	4338870
chr2	4409749	4410150
chr2	4461476	4461876
chr2	4492506	4492906
chr2	4555148	4555549
chr2	4593398	4593799
chr2	4817751	4818151
chr2	4872766	4873166
chr2	4978123	4978524
chr2	5044876	5045277
chr2	5080323	5080723
chr2	5642596	5642996
chr2	5906665	5907066
chr2	6071261	6071661
chr2	6100484	6100884
chr2	6220184	6220584
chr2	6285785	6286186
chr2	6403382	6403782
chr2	6405241	6405641
chr2	6436045	6436446
chr2	6444724	6445124
chr2	6469123	6469524
chr2	6471186	6471586
chr2	6507212	6507612
chr2	6593994	6594394
chr2	6594749	6595149
chr2	6862924	6863325
chr2	8803381	8803781
chr2	9493716	9494117
chr2	9935945	9936346
chr2	9985964	9986364
chr2	10142719	10143120
chr2	10250770	10251171
chr2	10276126	10276526
chr2	10300767	10301167
chr2	10311683	10312083
chr2	10374630	10375030
chr2	10569437	10569838
chr2	10575929	10576329
chr2	11209720	11210120
chr2	11288417	11288817
chr2	11336314	11336715
chr2	11425734	11426134
chr2	11429600	11430001
chr2	11529705	11530105
chr2	11535430	11535831
chr2	11663977	11664377
chr2	13372180	13372581
chr2	13391123	13391523
chr2	13413544	13413945
chr2	13558566	13558967
chr2	14165651	14166052
chr2	14711769	14712169
chr2	14851356	14851756
chr2	14936013	14936413
chr2	15260580	15260980
chr2	16698423	16698823
chr2	17741522	17741922
chr2	17917514	17917915
chr2	17970221	17970622
chr2	18031854	18032254
chr2	18232838	18233238
chr2	18453447	18453847
chr2	18585541	18585941
chr2	18587002	18587402
chr2	18608442	18608842
chr2	18681095	18681495
chr2	18694103	18694504
chr2	18766888	18767289
chr2	18799951	18800351
chr2	18872708	18873108
chr2	18906535	18906935
chr2	19160714	19161114
chr2	19414984	19415384
chr2	19431102	19431502
chr2	19448029	19448429
chr2	19452134	19452534
chr2	19519813	19520213
chr2	19909392	19909793
chr2	20407084	20407485
chr2	20489067	20489467
chr2	20563050	20563450
chr2	20665936	20666337
chr2	20748439	20748839
chr2	20779689	20780089
chr2	20894191	20894592
chr2	20943253	20943654
chr2	21141586	21141986
chr2	21261566	21261967
chr2	21280828	21281229
chr2	21964005	21964406
chr2	22676993	22677393
chr2	22721882	22722283
chr2	22758531	22758931
chr2	22864611	22865011
chr2	23203094	23203494
chr2	24405663	24406063
chr2	24409216	24409616
chr2	24416996	24417396
chr2	24460640	24461040
chr2	24473862	24474262
chr2	24521555	24521956
chr2	24608787	24609187
chr2	24679222	24679622
chr2	24755266	24755666
chr2	24929074	24929474
chr2	25000594	25000994
chr2	25111143	25111544
chr2	25115580	25115981
chr2	25127170	25127570
chr2	25163358	25163758
chr2	25167637	25168037
chr2	25186220	25186621
chr2	25193376	25193777
chr2	25228573	25228974
chr2	25279111	25279512
chr2	25292826	25293227
chr2	25305003	25305404
chr2	25326716	25327116
chr2	25376591	25376992
chr2	25400740	25401140
chr2	25426884	25427285
chr2	25482998	25483398
chr2	25506952	25507352
chr2	25581597	25581997
chr2	25598225	25598625
chr2	25694518	25694918
chr2	25708127	25708528
chr2	26055089	26055490
chr2	26132826	26133227
chr2	26182612	26183013
chr2	26198381	26198781
chr2	26227808	26228208
chr2	26273540	26273940
chr2	26298310	26298710
chr2	26300736	26301137
chr2	26325784	26326185
chr2	26474948	26475349
chr2	26482095	26482495
chr2	26486697	26487097
chr2	26493461	26493862
chr2	26507529	26507930
chr2	26525647	26526048
chr2	26547428	26547829
chr2	26561603	26562004
chr2	26566206	26566607
chr2	26570085	26570485
chr2	26571785	26572186
chr2	26588595	26588996
chr2	26593983	26594383
chr2	26646823	26647223
chr2	26941586	26941986
chr2	27017743	27018143
chr2	27038642	27039043
chr2	27043483	27043883
chr2	27075433	27075833
chr2	27121972	27122373
chr2	27125939	27126339
chr2	27167022	27167422
chr2	27200436	27200837
chr2	27209908	27210309
chr2	27232381	27232782
chr2	27235650	27236051
chr2	27237297	27237698
chr2	27280949	27281349
chr2	27289003	27289403
chr2	27327136	27327536
chr2	27411721	27412121
chr2	27418722	27419122
chr2	27505520	27505920
chr2	27539950	27540351
chr2	27552562	27552963
chr2	27641041	27641442
chr2	27699473	27699874
chr2	27740217	27740618
chr2	27745971	27746372
chr2	27764874	27765275
chr2	27770066	27770466
chr2	27771842	27772242
chr2	27802484	27802885
chr2	27813262	27813662
chr2	27834437	27834837
chr2	27858500	27858901
chr2	27899872	27900272
chr2	27926771	27927172
chr2	28132163	28132563
chr2	28222512	28222912
chr2	28278130	28278530
chr2	28304738	28305139
chr2	28369690	28370090
chr2	28374871	28375271
chr2	28418036	28418436
chr2	28419927	28420327
chr2	28517188	28517588
chr2	28523705	28524106
chr2	28525620	28526021
chr2	28545981	28546381
chr2	28578023	28578423
chr2	28585096	28585496
chr2	28592777	28593178
chr2	28598003	28598404
chr2	28612385	28612785
chr2	28688468	28688868
chr2	28755482	28755883
chr2	28893527	28893927
chr2	28908268	28908668
chr2	28923916	28924317
chr2	28976677	28977078
chr2	29066355	29066755
chr2	29216359	29216759
chr2	29222376	29222776
chr2	29237651	29238051
chr2	29245289	29245689
chr2	29309996	29310397
chr2	29566012	29566412
chr2	29573548	29573949
chr2	29603993	29604394
chr2	29629393	29629793
chr2	29643396	29643796
chr2	29691449	29691850
chr2	29716583	29716983
chr2	29747169	29747569
chr2	29764870	29765270
chr2	29817757	29818157
chr2	29820321	29820722
chr2	29859101	29859501
chr2	30032197	30032597
chr2	30042476	30042876
chr2	30057175	30057576
chr2	30084675	30085076
chr2	30106391	30106791
chr2	30242557	30242958
chr2	30251690	30252090
chr2	30270200	30270601
chr2	30351163	30351564
chr2	30435799	30436200
chr2	30463878	30464279
chr2	30469819	30470219
chr2	30471841	30472241
chr2	30495789	30496189
chr2	30545015	30545415
chr2	30553896	30554297
chr2	30605548	30605948
chr2	30626284	30626685
chr2	30642691	30643091
chr2	30658374	30658774
chr2	30687321	30687721
chr2	30693414	30693814
chr2	30699775	30700175
chr2	30708231	30708632
chr2	30718275	30718676
chr2	30725638	30726038
chr2	30743902	30744303
chr2	30753176	30753576
chr2	30758401	30758801
chr2	30771950	30772351
chr2	30784402	30784802
chr2	30794543	30794944
chr2	30796476	30796876
chr2	30836500	30836900
chr2	30864774	30865174
chr2	30891008	30891408
chr2	30897525	30897925
chr2	30927131	30927532
chr2	30929452	30929853
chr2	30934037	30934437
chr2	30942732	30943132
chr2	31024646	31025047
chr2	31106617	31107017
chr2	31194293	31194693
chr2	31205569	31205969
chr2	31239342	31239742
chr2	31256557	31256958
chr2	31259154	31259555
chr2	31282273	31282674
chr2	31297800	31298200
chr2	31346143	31346543
chr2	31435592	31435992
chr2	31442461	31442861
chr2	31453507	31453907
chr2	31460115	31460516
chr2	31482955	31483356
chr2	31484210	31484610
chr2	31637739	31638140
chr2	31667299	31667700
chr2	31701020	31701420
chr2	31769770	31770170
chr2	31786998	31787398
chr2	31815380	31815780
chr2	31822840	31823241
chr2	31847939	31848340
chr2	31876511	31876911
chr2	31882910	31883310
chr2	31901915	31902315
chr2	31904418	31904819
chr2	32068924	32069324
chr2	32088627	32089028
chr2	32128092	32128493
chr2	32132565	32132965
chr2	32134037	32134437
chr2	32137836	32138237
chr2	32167785	32168186
chr2	32174024	32174425
chr2	32191907	32192307
chr2	32253468	32253869
chr2	32269820	32270220
chr2	32282710	32283110
chr2	32304467	32304868
chr2	32312272	32312673
chr2	32488708	32489109
chr2	32494463	32494863
chr2	32537313	32537713
chr2	32583399	32583800
chr2	32601404	32601804
chr2	32602582	32602982
chr2	32608433	32608834
chr2	32631668	32632068
chr2	32653783	32654183
chr2	32655913	32656313
chr2	32661900	32662300
chr2	32689360	32689760
chr2	32715018	32715419
chr2	32751248	32751648
chr2	32821368	32821769
chr2	32838307	32838707
chr2	32852195	32852595
chr2	32854168	32854569
chr2	32859021	32859422
chr2	32870375	32870775
chr2	32906609	32907009
chr2	32912356	32912757
chr2	32914919	32915320
chr2	32928237	32928638
chr2	32966789	32967190
chr2	33018053	33018453
chr2	33154678	33155078
chr2	33315176	33315576
chr2	33316546	33316947
chr2	33328878	33329278
chr2	33439515	33439916
chr2	33486875	33487275
chr2	33544217	33544617
chr2	33552628	33553028
chr2	33569232	33569632
chr2	33580567	33580967
chr2	33583331	33583732
chr2	33592928	33593328
chr2	33616263	33616664
chr2	33628970	33629371
chr2	33631673	33632073
chr2	33643056	33643457
chr2	33677404	33677805
chr2	33690068	33690468
chr2	33705844	33706244
chr2	33719374	33719774
chr2	33727092	33727492
chr2	33734840	33735241
chr2	33746370	33746770
chr2	33753796	33754196
chr2	33785642	33786043
chr2	33812611	33813011
chr2	33821664	33822064
chr2	33843242	33843643
chr2	33876600	33877001
chr2	33878096	33878497
chr2	33973426	33973827
chr2	34231530	34231930
chr2	34249586	34249987
chr2	34519515	34519915
chr2	34530159	34530559
chr2	34570340	34570740
chr2	34627731	34628131
chr2	34628376	34628776
chr2	34639252	34639652
chr2	34644646	34645046
chr2	34646276	34646676
chr2	34671344	34671744
chr2	34802149	34802550
chr2	35214778	35215179
chr2	35233421	35233821
chr2	35270631	35271032
chr2	35288980	35289381
chr2	35297969	35298369
chr2	35448352	35448752
chr2	35463405	35463805
chr2	35487216	35487617
chr2	35539325	35539725
chr2	35544664	35545065
chr2	35563923	35564323
chr2	35568540	35568940
chr2	35588387	35588787
chr2	35615978	35616379
chr2	35649663	35650064
chr2	35660850	35661251
chr2	35677907	35678307
chr2	35729533	35729934
chr2	35775655	35776055
chr2	35783369	35783770
chr2	35831468	35831869
chr2	35841327	35841728
chr2	35854889	35855290
chr2	35926251	35926651
chr2	35964264	35964664
chr2	36021821	36022222
chr2	36198575	36198976
chr2	36203391	36203791
chr2	36214058	36214459
chr2	37380152	37380552
chr2	37703396	37703797
chr2	37735422	37735822
chr2	37765171	37765572
chr2	37767070	37767471
chr2	37771714	37772115
chr2	37780235	37780636
chr2	37781882	37782283
chr2	37802798	37803199
chr2	37816554	37816954
chr2	38367218	38367618
chr2	38368783	38369183
chr2	38375922	38376323
chr2	38418003	38418404
chr2	38424458	38424859
chr2	38501605	38502005
chr2	38522352	38522753
chr2	38645960	38646361
chr2	38652697	38653098
chr2	38658448	38658849
chr2	38669192	38669593
chr2	38688787	38689188
chr2	38710427	38710828
chr2	38722134	38722534
chr2	38739478	38739879
chr2	38797059	38797459
chr2	38947566	38947966
chr2	39373086	39373486
chr2	40910935	40911335
chr2	43722732	43723132
chr2	44526359	44526760
chr2	44556796	44557196
chr2	45067205	45067605
chr2	45091043	45091443
chr2	45184161	45184562
chr2	45307569	45307970
chr2	45702501	45702902
chr2	47368310	47368710
chr2	47785799	47786200
chr2	48441381	48441781
chr2	48468373	48468773
chr2	49313122	49313522
chr2	49358780	49359180
chr2	49744405	49744805
chr2	49751347	49751747
chr2	50176043	50176443
chr2	50187005	50187405
chr2	50200503	50200903
chr2	50265260	50265660
chr2	50623686	50624086
chr2	50687201	50687602
chr2	50971176	50971576
chr2	51140461	51140862
chr2	51915023	51915424
chr2	52315839	52316240
chr2	52378435	52378835
chr2	52471792	52472192
chr2	52590856	52591256
chr2	52624120	52624520
chr2	52632867	52633267
chr2	52762966	52763366
chr2	52785102	52785503
chr2	52938492	52938892
chr2	52946611	52947012
chr2	52951623	52952024
chr2	52959042	52959442
chr2	53007147	53007547
chr2	53085663	53086064
chr2	55611607	55612007
chr2	57102517	57102917
chr2	57116736	57117137
chr2	57329222	57329622
chr2	58035715	58036116
chr2	58282455	58282855
chr2	58484379	58484779
chr2	58699954	58700354
chr2	58907094	58907494
chr2	59042675	59043075
chr2	59346471	59346871
chr2	59522124	59522524
chr2	59599690	59600090
chr2	59670459	59670860
chr2	59742063	59742463
chr2	59800169	59800570
chr2	60147403	60147804
chr2	60196804	60197205
chr2	60390274	60390674
chr2	60414361	60414761
chr2	60418071	60418471
chr2	60505035	60505435
chr2	60730000	60730400
chr2	60810629	60811030
chr2	60845429	60845829
chr2	60883961	60884362
chr2	60935457	60935857
chr2	60948174	60948574
chr2	60978856	60979256
chr2	61070986	61071387
chr2	61454505	61454905
chr2	61656793	61657194
chr2	61807104	61807505
chr2	61811929	61812330
chr2	61815838	61816238
chr2	62441006	62441406
chr2	62654548	62654948
chr2	62685051	62685451
chr2	63273853	63274254
chr2	63702327	63702728
chr2	64591998	64592398
chr2	64666471	64666872
chr2	65038058	65038458
chr2	65071356	65071757
chr2	65145368	65145768
chr2	65175335	65175736
chr2	65181200	65181600
chr2	65182716	65183117
chr2	65191453	65191853
chr2	65296524	65296924
chr2	67378457	67378857
chr2	67565286	67565686
chr2	68118085	68118485
chr2	68325398	68325798
chr2	68350679	68351079
chr2	68563352	68563753
chr2	68756831	68757231
chr2	68784731	68785131
chr2	69043410	69043810
chr2	69275838	69276239
chr2	69563528	69563929
chr2	69612193	69612593
chr2	69778694	69779095
chr2	69802867	69803267
chr2	69851385	69851785
chr2	70126781	70127181
chr2	70202184	70202584
chr2	70261767	70262167
chr2	70278494	70278894
chr2	70291118	70291518
chr2	70292778	70293178
chr2	70317950	70318350
chr2	70456231	70456631
chr2	70471815	70472215
chr2	70473038	70473438
chr2	70498091	70498491
chr2	70567308	70567709
chr2	70568568	70568969
chr2	70629410	70629810
chr2	70669879	70670280
chr2	70690128	70690529
chr2	70704408	70704809
chr2	70830757	70831158
chr2	70908451	70908851
chr2	70989191	70989591
chr2	71026791	71027192
chr2	71048894	71049294
chr2	71146137	71146538
chr2	71155448	71155848
chr2	71167142	71167542
chr2	71278758	71279158
chr2	71290089	71290489
chr2	71376565	71376965
chr2	71581017	71581418
chr2	71598782	71599183
chr2	71629592	71629992
chr2	71644221	71644621
chr2	71655788	71656189
chr2	71725105	71725505
chr2	71744897	71745297
chr2	71813953	71814353
chr2	72035569	72035970
chr2	72096294	72096695
chr2	72117552	72117953
chr2	72203643	72204043
chr2	72491671	72492071
chr2	72516413	72516813
chr2	72620270	72620670
chr2	73003688	73004088
chr2	73023749	73024149
chr2	73038297	73038697
chr2	73048942	73049342
chr2	73066431	73066831
chr2	73277341	73277742
chr2	73278702	73279103
chr2	73419277	73419677
chr2	73545526	73545926
chr2	73560633	73561033
chr2	73561580	73561980
chr2	73566990	73567390
chr2	73572456	73572856
chr2	73590151	73590551
chr2	73607583	73607983
chr2	73721912	73722312
chr2	73782327	73782727
chr2	73792263	73792663
chr2	73818801	73819202
chr2	74066662	74067062
chr2	74506681	74507081
chr2	74655775	74656176
chr2	74672864	74673265
chr2	74728201	74728601
chr2	74746646	74747046
chr2	74789958	74790358
chr2	74861995	74862395
chr2	74965343	74965743
chr2	75101552	75101952
chr2	75137502	75137902
chr2	75152469	75152869
chr2	75234756	75235156
chr2	75341325	75341726
chr2	75563551	75563951
chr2	75584931	75585332
chr2	75590165	75590565
chr2	75603407	75603808
chr2	75609767	75610167
chr2	75669578	75669979
chr2	75768225	75768626
chr2	75772445	75772846
chr2	75777149	75777549
chr2	75785885	75786285
chr2	75791946	75792346
chr2	75825621	75826021
chr2	75873934	75874334
chr2	75959799	75960199
chr2	75964897	75965298
chr2	75985132	75985533
chr2	75990886	75991287
chr2	76033662	76034063
chr2	76070390	76070790
chr2	76968960	76969361
chr2	76980188	76980588
chr2	77154111	77154511
chr2	77177489	77177889
chr2	77309267	77309668
chr2	77327223	77327624
chr2	77341947	77342348
chr2	78049267	78049667
chr2	78088685	78089085
chr2	78788220	78788620
chr2	79454164	79454565
chr2	79499250	79499650
chr2	79566390	79566790
chr2	79647067	79647467
chr2	79983269	79983669
chr2	83625467	83625867
chr2	83929519	83929919
chr2	84632970	84633370
chr2	84635621	84636022
chr2	84738498	84738898
chr2	84742550	84742951
chr2	84743616	84744017
chr2	84785085	84785485
chr2	84811852	84812252
chr2	84831640	84832041
chr2	84851153	84851553
chr2	84865821	84866222
chr2	84868481	84868881
chr2	84889941	84890341
chr2	84938317	84938717
chr2	84956316	84956716
chr2	85047652	85048052
chr2	85060726	85061126
chr2	85123885	85124285
chr2	85131673	85132074
chr2	85140787	85141187
chr2	85191067	85191468
chr2	85224294	85224694
chr2	85238146	85238547
chr2	85246433	85246833
chr2	86464668	86465068
chr2	90474863	90475264
chr2	90624989	90625389
chr2	90641349	90641749
chr2	90679121	90679522
chr2	90866554	90866955
chr2	90889806	90890207
chr2	91045025	91045425
chr2	91060889	91061289
chr2	91078715	91079116
chr2	91101416	91101816
chr2	91115092	91115493
chr2	91278931	91279332
chr2	91284773	91285174
chr2	91459069	91459469
chr2	91537553	91537954
chr2	91629714	91630114
chr2	91658584	91658984
chr2	91682837	91683237
chr2	91947705	91948106
chr2	91973578	91973978
chr2	91975931	91976331
chr2	91984458	91984859
chr2	91987481	91987882
chr2	92006987	92007387
chr2	92008227	92008628
chr2	92012962	92013363
chr2	92055380	92055781
chr2	92058453	92058853
chr2	92059592	92059993
chr2	92143813	92144213
chr2	92243775	92244175
chr2	92256104	92256505
chr2	92296446	92296846
chr2	92389327	92389728
chr2	92422601	92423002
chr2	92486446	92486847
chr2	92529288	92529689
chr2	92608872	92609272
chr2	92671707	92672108
chr2	92701829	92702229
chr2	92710950	92711350
chr2	92742769	92743169
chr2	92840037	92840438
chr2	92883229	92883629
chr2	92947860	92948260
chr2	92954660	92955060
chr2	92988232	92988632
chr2	93014414	93014815
chr2	93071675	93072075
chr2	93076165	93076566
chr2	93135235	93135636
chr2	93174184	93174585
chr2	93176854	93177255
chr2	93198897	93199297
chr2	93203715	93204116
chr2	93217042	93217442
chr2	93226836	93227236
chr2	93261771	93262172
chr2	93278128	93278528
chr2	93303557	93303958
chr2	93353687	93354088
chr2	93380583	93380983
chr2	93418355	93418756
chr2	93427904	93428304
chr2	93475035	93475435
chr2	93567720	93568120
chr2	93647146	93647546
chr2	93786211	93786611
chr2	93791586	93791986
chr2	93870779	93871180
chr2	93900000	93900401
chr2	93976514	93976915
chr2	94001452	94001853
chr2	94002371	94002771
chr2	94178707	94179107
chr2	94243125	94243525
chr2	94245381	94245782
chr2	94273330	94273731
chr2	94289285	94289686
chr2	94290470	94290871
chr2	94398336	94398736
chr2	94470786	94471186
chr2	94479082	94479483
chr2	95494751	95495151
chr2	97332110	97332511
chr2	101652883	101653283
chr2	101665227	101665627
chr2	101722796	101723196
chr2	101751241	101751641
chr2	101755106	101755507
chr2	101827650	101828051
chr2	102005699	102006099
chr2	102030668	102031069
chr2	102037044	102037444
chr2	102077555	102077955
chr2	102091536	102091937
chr2	102166516	102166916
chr2	102277955	102278355
chr2	102331403	102331804
chr2	102599385	102599785
chr2	102743939	102744340
chr2	102888689	102889089
chr2	102944017	102944417
chr2	103131156	103131556
chr2	103347531	103347931
chr2	103439727	103440127
chr2	103547175	103547576
chr2	103632408	103632808
chr2	103655989	103656390
chr2	103718938	103719338
chr2	103744014	103744414
chr2	103822565	103822965
chr2	103848934	103849334
chr2	103893706	103894107
chr2	103941174	103941574
chr2	103982188	103982589
chr2	104098483	104098884
chr2	104109536	104109936
chr2	105122875	105123276
chr2	105130261	105130661
chr2	105238772	105239173
chr2	105311867	105312268
chr2	105510836	105511237
chr2	105521905	105522305
chr2	105523252	105523652
chr2	105612306	105612706
chr2	105616345	105616745
chr2	105666797	105667198
chr2	105680532	105680932
chr2	105687590	105687990
chr2	106355889	106356290
chr2	106461539	106461939
chr2	106841013	106841414
chr2	106895715	106896115
chr2	107231720	107232120
chr2	108827524	108827924
chr2	109578870	109579270
chr2	109904100	109904500
chr2	110229703	110230104
chr2	112501216	112501617
chr2	112507016	112507416
chr2	112676665	112677066
chr2	112765013	112765413
chr2	112800005	112800405
chr2	113574634	113575034
chr2	113903078	113903478
chr2	114057424	114057824
chr2	114535893	114536293
chr2	114853878	114854279
chr2	115859356	115859756
chr2	116010474	116010875
chr2	116060251	116060651
chr2	116838564	116838964
chr2	116893900	116894300
chr2	116896883	116897284
chr2	116975681	116976082
chr2	116980614	116981014
chr2	116998826	116999227
chr2	117109336	117109736
chr2	117180531	117180931
chr2	117194318	117194718
chr2	117210679	117211079
chr2	117231213	117231614
chr2	117263805	117264205
chr2	117338471	117338871
chr2	117374166	117374566
chr2	117439108	117439508
chr2	117499685	117500085
chr2	118066391	118066792
chr2	118179503	118179903
chr2	118199899	118200300
chr2	118430643	118431043
chr2	118486970	118487370
chr2	118510361	118510762
chr2	118638113	118638514
chr2	118659109	118659509
chr2	118659929	118660329
chr2	118759795	118760195
chr2	118790573	118790973
chr2	118883248	118883649
chr2	118896381	118896781
chr2	118939919	118940319
chr2	118962906	118963307
chr2	118972695	118973096
chr2	118976291	118976692
chr2	118978049	118978449
chr2	119019130	119019531
chr2	119172819	119173220
chr2	119189277	119189677
chr2	119218538	119218939
chr2	119250828	119251228
chr2	119300091	119300492
chr2	119304768	119305169
chr2	119313905	119314306
chr2	119322495	119322895
chr2	119337834	119338235
chr2	119460985	119461386
chr2	119744441	119744841
chr2	119808866	119809267
chr2	119872495	119872896
chr2	120000891	120001291
chr2	120011503	120011903
chr2	120049911	120050311
chr2	120068879	120069279
chr2	120076352	120076753
chr2	120093955	120094356
chr2	120128540	120128941
chr2	120173672	120174072
chr2	120268683	120269084
chr2	120478631	120479031
chr2	121102044	121102444
chr2	121309119	121309519
chr2	121355216	121355617
chr2	121369395	121369796
chr2	121571721	121572122
chr2	121587980	121588381
chr2	121594826	121595226
chr2	121609328	121609728
chr2	121621206	121621607
chr2	121832538	121832939
chr2	122065223	122065624
chr2	122243816	122244216
chr2	122302612	122303012
chr2	122348614	122349014
chr2	122375474	122375875
chr2	122377789	122378190
chr2	122825274	122825674
chr2	124258113	124258513
chr2	124636985	124637385
chr2	124668963	124669363
chr2	124725107	124725507
chr2	125001202	125001602
chr2	125214608	125215009
chr2	125318337	125318737
chr2	125516581	125516982
chr2	125731752	125732152
chr2	126363038	126363438
chr2	126429293	126429693
chr2	126593828	126594228
chr2	126599062	126599463
chr2	126914039	126914439
chr2	126996780	126997180
chr2	127006571	127006971
chr2	127135195	127135596
chr2	127182741	127183141
chr2	127308616	127309016
chr2	127313837	127314238
chr2	127327010	127327410
chr2	127328495	127328896
chr2	127375973	127376373
chr2	127435110	127435510
chr2	127452954	127453354
chr2	127462308	127462708
chr2	127484488	127484889
chr2	127501123	127501523
chr2	127507069	127507469
chr2	127532410	127532810
chr2	127539437	127539838
chr2	127559358	127559759
chr2	127683846	127684246
chr2	127889415	127889815
chr2	128032158	128032558
chr2	128211279	128211680
chr2	128240482	128240883
chr2	128296772	128297172
chr2	128312236	128312637
chr2	128332635	128333035
chr2	128395899	128396300
chr2	129039080	129039481
chr2	129040587	129040988
chr2	129056595	129056995
chr2	129174373	129174773
chr2	129178552	129178952
chr2	129183728	129184128
chr2	129258749	129259149
chr2	129408417	129408817
chr2	129587925	129588325
chr2	129674919	129675319
chr2	129909068	129909468
chr2	130047905	130048305
chr2	130208082	130208482
chr2	130279611	130280012
chr2	130293486	130293887
chr2	130302971	130303371
chr2	130362590	130362991
chr2	130408299	130408699
chr2	130411744	130412144
chr2	130578121	130578521
chr2	130597709	130598109
chr2	130635074	130635475
chr2	130706888	130707288
chr2	130750489	130750889
chr2	131044446	131044846
chr2	131056225	131056626
chr2	131135687	131136087
chr2	131142643	131143044
chr2	131170962	131171363
chr2	131253945	131254345
chr2	131416455	131416855
chr2	131422803	131423204
chr2	131502489	131502889
chr2	131509991	131510391
chr2	131545612	131546012
chr2	131612608	131613008
chr2	131820083	131820483
chr2	131902832	131903233
chr2	131905110	131905511
chr2	131935737	131936137
chr2	132017590	132017990
chr2	132027372	132027772
chr2	132131321	132131721
chr2	132292015	132292416
chr2	132512336	132512737
chr2	132516340	132516740
chr2	132649459	132649859
chr2	132716228	132716629
chr2	132770768	132771168
chr2	132856349	132856749
chr2	132903505	132903905
chr2	133020404	133020804
chr2	133136473	133136873
chr2	133138961	133139361
chr2	133158198	133158598
chr2	133381061	133381461
chr2	133429670	133430071
chr2	133430647	133431047
chr2	133554541	133554941
chr2	133614683	133615083
chr2	134482731	134483131
chr2	134726916	134727317
chr2	135323985	135324385
chr2	135439405	135439805
chr2	135692579	135692980
chr2	135717566	135717966
chr2	135731540	135731940
chr2	135773560	135773960
chr2	136678578	136678979
chr2	136679841	136680242
chr2	137096980	137097380
chr2	137114388	137114789
chr2	137204407	137204808
chr2	137288232	137288633
chr2	137419647	137420048
chr2	137644356	137644756
chr2	137729146	137729546
chr2	137756449	137756850
chr2	138265271	138265672
chr2	139591260	139591660
chr2	139835623	139836024
chr2	140097057	140097457
chr2	140337842	140338242
chr2	140773424	140773824
chr2	141013905	141014305
chr2	141271551	141271951
chr2	141373419	141373819
chr2	141408742	141409142
chr2	142334572	142334972
chr2	142813006	142813406
chr2	142859372	142859772
chr2	143093702	143094103
chr2	143603849	143604249
chr2	143837210	143837610
chr2	143867317	143867718
chr2	143870953	143871354
chr2	143980814	143981214
chr2	144086264	144086665
chr2	144139440	144139840
chr2	144165481	144165881
chr2	144172386	144172787
chr2	144186510	144186910
chr2	144217291	144217691
chr2	144240133	144240534
chr2	144291751	144292152
chr2	144416903	144417303
chr2	144452639	144453040
chr2	144724659	144725059
chr2	145161066	145161466
chr2	145226068	145226468
chr2	145434485	145434885
chr2	145517302	145517702
chr2	145557501	145557901
chr2	145588389	145588789
chr2	145610786	145611186
chr2	145655351	145655751
chr2	145675232	145675632
chr2	145794599	145795000
chr2	145797834	145798234
chr2	145832353	145832753
chr2	145860415	145860815
chr2	145887990	145888391
chr2	146188004	146188404
chr2	146226500	146226901
chr2	146262224	146262624
chr2	146414750	146415151
chr2	146549052	146549452
chr2	146834755	146835155
chr2	146959181	146959581
chr2	147193540	147193941
chr2	147307692	147308092
chr2	147368165	147368566
chr2	147373607	147374007
chr2	147688806	147689206
chr2	148005200	148005600
chr2	148030256	148030656
chr2	148048479	148048879
chr2	148111894	148112294
chr2	148375355	148375755
chr2	148406194	148406595
chr2	148677861	148678261
chr2	148752228	148752628
chr2	148879170	148879570
chr2	148902339	148902739
chr2	149350263	149350663
chr2	149650143	149650543
chr2	150311190	150311591
chr2	150525795	150526195
chr2	150650506	150650906
chr2	151000809	151001210
chr2	151524696	151525097
chr2	151530742	151531143
chr2	151575813	151576213
chr2	151670600	151671000
chr2	151712670	151713071
chr2	151748261	151748661
chr2	151790224	151790625
chr2	151866465	151866866
chr2	151874509	151874909
chr2	151876060	151876461
chr2	151921626	151922027
chr2	151930425	151930825
chr2	151944046	151944446
chr2	151970849	151971250
chr2	151991647	151992047
chr2	151994538	151994938
chr2	152011648	152012048
chr2	152020272	152020673
chr2	152029252	152029653
chr2	152049021	152049421
chr2	152056679	152057079
chr2	152094903	152095304
chr2	152111939	152112340
chr2	152155343	152155744
chr2	152177217	152177618
chr2	152197198	152197599
chr2	152363411	152363812
chr2	152368716	152369116
chr2	152396176	152396577
chr2	152406084	152406484
chr2	152410913	152411314
chr2	152437436	152437836
chr2	152587137	152587537
chr2	152615552	152615953
chr2	152671604	152672004
chr2	152693188	152693588
chr2	152696699	152697099
chr2	152707557	152707958
chr2	152723767	152724167
chr2	152742396	152742796
chr2	152764180	152764580
chr2	152766435	152766836
chr2	152781232	152781632
chr2	152789178	152789579
chr2	152804590	152804990
chr2	152914410	152914811
chr2	152925508	152925908
chr2	152941775	152942176
chr2	153036608	153037009
chr2	153048060	153048460
chr2	153052895	153053296
chr2	153080935	153081335
chr2	153132203	153132603
chr2	153134259	153134659
chr2	153147680	153148081
chr2	153167017	153167417
chr2	153168076	153168476
chr2	153215235	153215636
chr2	153274462	153274862
chr2	153350596	153350996
chr2	153457900	153458300
chr2	153478589	153478989
chr2	153492584	153492984
chr2	153493858	153494259
chr2	153509245	153509646
chr2	153525916	153526316
chr2	153558448	153558849
chr2	153561443	153561844
chr2	153583486	153583886
chr2	153586494	153586895
chr2	153600324	153600725
chr2	153609606	153610007
chr2	153610830	153611231
chr2	153625760	153626160
chr2	153651624	153652024
chr2	153660638	153661038
chr2	153850706	153851107
chr2	153929859	153930259
chr2	153953847	153954248
chr2	153995747	153996148
chr2	154215145	154215545
chr2	154300585	154300986
chr2	154417136	154417536
chr2	154426634	154427034
chr2	154586369	154586769
chr2	154646691	154647091
chr2	154677096	154677496
chr2	154702884	154703284
chr2	154712157	154712557
chr2	154728202	154728602
chr2	154928306	154928706
chr2	154943123	154943523
chr2	155011299	155011699
chr2	155082349	155082750
chr2	155309159	155309559
chr2	155385081	155385482
chr2	155472823	155473223
chr2	155512428	155512828
chr2	155613387	155613788
chr2	155619858	155620259
chr2	155627057	155627457
chr2	155629091	155629491
chr2	155631069	155631469
chr2	155673569	155673969
chr2	155696084	155696484
chr2	155764983	155765383
chr2	155811759	155812159
chr2	155869745	155870146
chr2	155974004	155974404
chr2	156047938	156048338
chr2	156278597	156278997
chr2	156305844	156306244
chr2	156324719	156325120
chr2	156344782	156345183
chr2	156401238	156401639
chr2	156447347	156447747
chr2	156482233	156482633
chr2	156515750	156516150
chr2	156652814	156653214
chr2	156676842	156677242
chr2	156694773	156695173
chr2	156705389	156705789
chr2	156730053	156730453
chr2	156809425	156809826
chr2	156841812	156842213
chr2	156903361	156903761
chr2	156905241	156905641
chr2	156929465	156929866
chr2	156996584	156996984
chr2	157027577	157027978
chr2	157030828	157031228
chr2	157058614	157059014
chr2	157077556	157077957
chr2	157094990	157095390
chr2	157248119	157248519
chr2	157259752	157260152
chr2	157287526	157287927
chr2	157328495	157328895
chr2	157341559	157341959
chr2	157388847	157389247
chr2	157418682	157419082
chr2	157457310	157457711
chr2	157458455	157458856
chr2	157464822	157465223
chr2	157480093	157480494
chr2	157561205	157561606
chr2	157663611	157664011
chr2	157940859	157941259
chr2	157943693	157944093
chr2	157970624	157971025
chr2	157975593	157975993
chr2	158047855	158048255
chr2	158113542	158113943
chr2	158142012	158142413
chr2	158159910	158160310
chr2	158204153	158204554
chr2	158207820	158208220
chr2	158284554	158284955
chr2	158324786	158325187
chr2	158347870	158348270
chr2	158370161	158370561
chr2	158379677	158380077
chr2	158534173	158534574
chr2	158546751	158547151
chr2	158550095	158550495
chr2	158561440	158561841
chr2	158570318	158570718
chr2	158584826	158585226
chr2	158595157	158595557
chr2	158641820	158642221
chr2	158672778	158673178
chr2	158722963	158723364
chr2	158745030	158745431
chr2	158777429	158777829
chr2	158863880	158864280
chr2	158865391	158865791
chr2	158912627	158913028
chr2	159069209	159069609
chr2	159196185	159196585
chr2	159234944	159235344
chr2	160047134	160047535
chr2	160058678	160059078
chr2	160446524	160446925
chr2	160451740	160452140
chr2	160537482	160537882
chr2	160578722	160579122
chr2	160597858	160598258
chr2	160743921	160744321
chr2	160906185	160906586
chr2	160941004	160941404
chr2	161166596	161166996
chr2	161177637	161178037
chr2	161187555	161187955
chr2	161214632	161215033
chr2	161339437	161339837
chr2	161341449	161341850
chr2	161591837	161592237
chr2	161661912	161662312
chr2	161705537	161705937
chr2	161713008	161713408
chr2	161828322	161828723
chr2	162659032	162659432
chr2	162682723	162683123
chr2	162907985	162908385
chr2	163122355	163122756
chr2	163190047	163190447
chr2	163278444	163278844
chr2	163330729	163331129
chr2	163340180	163340581
chr2	163353785	163354186
chr2	163375998	163376399
chr2	163433959	163434359
chr2	163463099	163463499
chr2	163480464	163480864
chr2	163481603	163482003
chr2	163534923	163535324
chr2	163823240	163823640
chr2	163858471	163858872
chr2	163889384	163889785
chr2	164004485	164004885
chr2	164047352	164047752
chr2	164168145	164168546
chr2	164426135	164426536
chr2	164430687	164431087
chr2	164470292	164470692
chr2	164521880	164522280
chr2	164679228	164679628
chr2	164794333	164794733
chr2	164867155	164867555
chr2	164909582	164909983
chr2	164916725	164917126
chr2	164924491	164924891
chr2	164938663	164939064
chr2	164942614	164943015
chr2	164953276	164953676
chr2	164970770	164971170
chr2	164998139	164998540
chr2	165070416	165070817
chr2	165074944	165075344
chr2	165096288	165096688
chr2	165112205	165112606
chr2	165133531	165133931
chr2	165141385	165141785
chr2	165159089	165159490
chr2	165195650	165196050
chr2	165201829	165202230
chr2	165215383	165215783
chr2	165221872	165222272
chr2	165243058	165243458
chr2	165364304	165364705
chr2	165391550	165391951
chr2	165405327	165405728
chr2	165456682	165457082
chr2	165542900	165543301
chr2	165563452	165563852
chr2	165642077	165642477
chr2	165748651	165749051
chr2	165778917	165779317
chr2	165782358	165782758
chr2	165811534	165811935
chr2	165819528	165819928
chr2	165825962	165826362
chr2	165967757	165968158
chr2	165976873	165977273
chr2	165982467	165982867
chr2	165987127	165987527
chr2	166012137	166012537
chr2	166031046	166031446
chr2	166080495	166080895
chr2	166085009	166085409
chr2	166143888	166144289
chr2	166261791	166262191
chr2	166291292	166291692
chr2	166399163	166399563
chr2	166478789	166479189
chr2	166553536	166553937
chr2	166574997	166575397
chr2	166592268	166592668
chr2	166608532	166608933
chr2	166620527	166620927
chr2	166632693	166633094
chr2	166639008	166639408
chr2	166674745	166675146
chr2	166684072	166684472
chr2	166706533	166706933
chr2	166730088	166730488
chr2	166744496	166744896
chr2	166776314	166776714
chr2	166956779	166957180
chr2	167004475	167004875
chr2	167071739	167072140
chr2	167081579	167081980
chr2	167118614	167119015
chr2	167144741	167145141
chr2	167219420	167219821
chr2	167222113	167222513
chr2	167232137	167232538
chr2	167265879	167266280
chr2	167318977	167319378
chr2	167335036	167335436
chr2	167343736	167344136
chr2	167462978	167463378
chr2	167468456	167468856
chr2	167478065	167478465
chr2	167528304	167528704
chr2	167532111	167532512
chr2	167543209	167543609
chr2	167552873	167553273
chr2	167559389	167559789
chr2	167563796	167564196
chr2	167565665	167566065
chr2	167570305	167570705
chr2	167589033	167589434
chr2	167596960	167597360
chr2	167605216	167605617
chr2	167625496	167625896
chr2	167634441	167634841
chr2	167641357	167641758
chr2	167646382	167646782
chr2	167675092	167675493
chr2	167679897	167680298
chr2	167685167	167685568
chr2	167765180	167765581
chr2	167774765	167775165
chr2	167777322	167777723
chr2	167828350	167828750
chr2	167841855	167842255
chr2	167851429	167851830
chr2	167887870	167888270
chr2	167891929	167892330
chr2	167895035	167895436
chr2	167924967	167925368
chr2	167986742	167987143
chr2	168050257	168050658
chr2	168052732	168053132
chr2	168055988	168056388
chr2	168070361	168070761
chr2	168072645	168073045
chr2	168089384	168089784
chr2	168111872	168112272
chr2	168114926	168115327
chr2	168117154	168117555
chr2	168125747	168126147
chr2	168128465	168128865
chr2	168170146	168170547
chr2	168205274	168205674
chr2	168213816	168214217
chr2	168252532	168252932
chr2	168253835	168254236
chr2	168280844	168281244
chr2	168445465	168445866
chr2	168451039	168451440
chr2	168468992	168469392
chr2	168524870	168525271
chr2	168553538	168553939
chr2	168628765	168629165
chr2	168633250	168633651
chr2	168677687	168678087
chr2	168726002	168726402
chr2	168729772	168730172
chr2	168765219	168765620
chr2	168791172	168791573
chr2	168831594	168831994
chr2	168839820	168840220
chr2	168870452	168870852
chr2	168980855	168981256
chr2	169790727	169791128
chr2	169914908	169915308
chr2	170078616	170079017
chr2	170101127	170101527
chr2	170158269	170158669
chr2	170175423	170175823
chr2	170206368	170206769
chr2	170218634	170219035
chr2	170221041	170221441
chr2	170287501	170287901
chr2	170309013	170309413
chr2	170321899	170322299
chr2	170330418	170330819
chr2	170345479	170345879
chr2	170450949	170451349
chr2	170469608	170470008
chr2	170520397	170520797
chr2	170657774	170658175
chr2	170720379	170720779
chr2	170772130	170772530
chr2	170877525	170877925
chr2	170879003	170879403
chr2	171285651	171286052
chr2	171901571	171901971
chr2	171985780	171986180
chr2	171994830	171995231
chr2	172226950	172227351
chr2	172378285	172378685
chr2	172413375	172413776
chr2	172547151	172547552
chr2	172607782	172608182
chr2	172613919	172614320
chr2	172629437	172629837
chr2	172643804	172644205
chr2	172673004	172673404
chr2	172728387	172728787
chr2	172739016	172739416
chr2	172758539	172758939
chr2	172773200	172773600
chr2	172825118	172825519
chr2	172831041	172831442
chr2	172924982	172925382
chr2	172937354	172937754
chr2	172977465	172977865
chr2	173019667	173020068
chr2	173035027	173035428
chr2	173036495	173036896
chr2	173080854	173081255
chr2	173083672	173084073
chr2	173089434	173089834
chr2	173107331	173107731
chr2	173174093	173174494
chr2	173186359	173186759
chr2	173229789	173230190
chr2	173247658	173248058
chr2	173257894	173258294
chr2	173307047	173307447
chr2	173416799	173417199
chr2	173546279	173546679
chr2	173553886	173554287
chr2	173561863	173562264
chr2	173585402	173585803
chr2	173730441	173730841
chr2	174126933	174127334
chr2	174233400	174233800
chr2	174257277	174257678
chr2	174288720	174289120
chr2	174310839	174311239
chr2	174453661	174454061
chr2	174564938	174565339
chr2	174602276	174602677
chr2	174674029	174674430
chr2	174675632	174676033
chr2	174851895	174852296
chr2	174905825	174906225
chr2	174932722	174933122
chr2	174936640	174937040
chr2	178264427	178264827
chr2	178277227	178277627
chr2	178327362	178327762
chr2	178634120	178634521
chr2	179176821	179177221
chr2	179193755	179194155
chr2	179200524	179200925
chr2	179537315	179537715
chr2	179565479	179565879
chr2	179569479	179569879
chr2	179571221	179571622
chr2	179634110	179634511
chr2	179681350	179681750
chr2	179698237	179698638
chr2	179769814	179770214
chr2	179774564	179774965
chr2	179792372	179792772
chr2	179869594	179869994
chr2	179875248	179875648
chr2	179917252	179917652
chr2	179980624	179981024
chr2	180207901	180208302
chr2	180218712	180219113
chr2	180222204	180222605
chr2	180227535	180227936
chr2	180251225	180251626
chr2	180275838	180276239
chr2	180300589	180300989
chr2	180347082	180347482
chr2	180432224	180432624
chr2	180472708	180473109
chr2	180501283	180501683
chr2	180530083	180530483
chr2	180578665	180579065
chr2	180657420	180657821
chr2	180678659	180679059
chr2	180740287	180740687
chr2	180745255	180745656
chr2	180755920	180756320
chr2	180890414	180890815
chr2	180902150	180902550
chr2	180925211	180925611
chr2	180932405	180932805
chr2	180963932	180964333
chr2	180996458	180996859
chr2	181032342	181032743
chr2	181060134	181060534
chr2	181136903	181137303
chr2	181159824	181160224
chr2	181243975	181244376
chr2	181307066	181307466
chr2	181411045	181411446
chr2	181463006	181463407
chr2	181483609	181484010
chr2	181537638	181538038
chr2	181568249	181568650
chr2	181597498	181597898
chr2	181659567	181659968
chr2	181663257	181663658
chr2	181722230	181722630
chr2	181764642	181765043
chr3	5210221	5210621
chr3	5215330	5215730
chr3	8511113	8511513
chr3	8664537	8664937
chr3	8685153	8685553
chr3	8716478	8716878
chr3	8717448	8717848
chr3	8731545	8731945
chr3	8761886	8762286
chr3	8766747	8767148
chr3	8805739	8806139
chr3	8850827	8851227
chr3	8968690	8969090
chr3	9038311	9038712
chr3	9076662	9077062
chr3	9109976	9110376
chr3	9151534	9151934
chr3	9340847	9341248
chr3	9343578	9343978
chr3	9347468	9347868
chr3	9398242	9398642
chr3	9500717	9501117
chr3	9520112	9520512
chr3	9705035	9705435
chr3	9715617	9716017
chr3	9747601	9748001
chr3	9788616	9789016
chr3	9947712	9948113
chr3	10249336	10249736
chr3	10266053	10266453
chr3	10304474	10304875
chr3	10342512	10342912
chr3	11907054	11907454
chr3	14381670	14382070
chr3	14907292	14907692
chr3	14959530	14959930
chr3	15000720	15001121
chr3	16941170	16941570
chr3	17786624	17787025
chr3	18623835	18624236
chr3	18830614	18831014
chr3	19562450	19562851
chr3	19563439	19563839
chr3	19628314	19628715
chr3	19706858	19707259
chr3	19904662	19905063
chr3	20141731	20142131
chr3	21935730	21936131
chr3	21957168	21957568
chr3	22024114	22024514
chr3	22037998	22038398
chr3	22222145	22222545
chr3	25143860	25144261
chr3	26660004	26660404
chr3	26834122	26834522
chr3	26908282	26908683
chr3	27073852	27074252
chr3	27237182	27237582
chr3	27283053	27283453
chr3	27345515	27345915
chr3	27520490	27520890
chr3	27598871	27599271
chr3	27625183	27625583
chr3	27863321	27863722
chr3	27982380	27982780
chr3	28176355	28176755
chr3	28409092	28409492
chr3	28558346	28558746
chr3	28746098	28746499
chr3	30354239	30354640
chr3	30437926	30438326
chr3	30498408	30498808
chr3	30515024	30515425
chr3	30592415	30592816
chr3	30650360	30650760
chr3	30929833	30930234
chr3	30975361	30975761
chr3	31057187	31057587
chr3	31145891	31146291
chr3	31260643	31261043
chr3	31405854	31406254
chr3	32180980	32181381
chr3	32333442	32333842
chr3	32396807	32397208
chr3	32459740	32460140
chr3	32508699	32509099
chr3	32822574	32822974
chr3	33905110	33905510
chr3	33955103	33955503
chr3	33956145	33956545
chr3	34198218	34198619
chr3	34293301	34293701
chr3	34576131	34576531
chr3	34642486	34642887
chr3	34663988	34664388
chr3	34728206	34728606
chr3	34795544	34795944
chr3	34889056	34889456
chr3	35222342	35222742
chr3	35308778	35309179
chr3	35332915	35333315
chr3	35340823	35341224
chr3	35404993	35405393
chr3	35692969	35693369
chr3	35940068	35940469
chr3	36155237	36155637
chr3	36311351	36311751
chr3	36330651	36331052
chr3	36449284	36449685
chr3	36481787	36482188
chr3	36495497	36495897
chr3	36496761	36497161
chr3	36635427	36635828
chr3	36773976	36774376
chr3	36840952	36841353
chr3	37203955	37204356
chr3	37332126	37332527
chr3	37515467	37515867
chr3	37569636	37570036
chr3	37653937	37654338
chr3	37657138	37657538
chr3	37666840	37667240
chr3	37687182	37687582
chr3	37704867	37705268
chr3	37758044	37758444
chr3	37896933	37897333
chr3	37978498	37978899
chr3	38042573	38042973
chr3	38255655	38256055
chr3	38275317	38275717
chr3	39220120	39220521
chr3	39979000	39979400
chr3	40070181	40070582
chr3	40120512	40120913
chr3	40531409	40531810
chr3	41123675	41124075
chr3	41173565	41173965
chr3	41182310	41182711
chr3	41366826	41367226
chr3	41376788	41377188
chr3	41423227	41423627
chr3	41522737	41523137
chr3	41570618	41571018
chr3	41599772	41600172
chr3	41690222	41690623
chr3	45375709	45376109
chr3	45381027	45381427
chr3	45681421	45681821
chr3	47662506	47662906
chr3	48405091	48405491
chr3	49866129	49866529
chr3	50278345	50278745
chr3	50388337	50388738
chr3	50881660	50882061
chr3	51156991	51157392
chr3	51199056	51199457
chr3	51310109	51310510
chr3	51311279	51311679
chr3	51327393	51327793
chr3	51348609	51349010
chr3	51365202	51365603
chr3	51388872	51389272
chr3	51539815	51540215
chr3	51611911	51612311
chr3	51648278	51648679
chr3	51652277	51652678
chr3	51673642	51674043
chr3	51701445	51701845
chr3	51739177	51739577
chr3	51744426	51744827
chr3	51798495	51798895
chr3	51901135	51901535
chr3	51908446	51908847
chr3	52000096	52000497
chr3	52033854	52034254
chr3	52044617	52045017
chr3	52046879	52047280
chr3	52069845	52070245
chr3	52088436	52088836
chr3	52102477	52102878
chr3	52196029	52196430
chr3	52199295	52199696
chr3	52254013	52254413
chr3	52299437	52299837
chr3	52390819	52391219
chr3	52401093	52401494
chr3	52413261	52413661
chr3	52878322	52878722
chr3	52955563	52955963
chr3	52975133	52975534
chr3	52985535	52985935
chr3	53004679	53005079
chr3	53109874	53110274
chr3	53448287	53448687
chr3	53457477	53457878
chr3	53650178	53650578
chr3	54745751	54746152
chr3	54797165	54797565
chr3	55064382	55064782
chr3	55344395	55344795
chr3	55373616	55374016
chr3	55520527	55520927
chr3	55588192	55588592
chr3	55780328	55780729
chr3	55787523	55787923
chr3	57136782	57137182
chr3	57815407	57815807
chr3	58122687	58123088
chr3	58135975	58136375
chr3	58372355	58372756
chr3	58416254	58416655
chr3	58650287	58650687
chr3	58655287	58655687
chr3	58671731	58672131
chr3	58690575	58690975
chr3	58982751	58983152
chr3	59058993	59059393
chr3	59080860	59081260
chr3	59120537	59120937
chr3	59864613	59865013
chr3	62298923	62299323
chr3	62367929	62368329
chr3	62452971	62453371
chr3	62458265	62458666
chr3	65317868	65318268
chr3	65494395	65494795
chr3	65863266	65863667
chr3	65871225	65871625
chr3	65897456	65897856
chr3	65929332	65929733
chr3	65962662	65963063
chr3	65974604	65975005
chr3	66262324	66262725
chr3	66331823	66332224
chr3	66970733	66971133
chr3	66973455	66973856
chr3	67568246	67568646
chr3	68506955	68507355
chr3	68526538	68526939
chr3	68534805	68535205
chr3	68543037	68543437
chr3	68576572	68576972
chr3	68581547	68581948
chr3	68660820	68661220
chr3	68709196	68709596
chr3	68720290	68720690
chr3	69205361	69205762
chr3	69208691	69209092
chr3	69440775	69441175
chr3	69469451	69469852
chr3	69481805	69482206
chr3	69756434	69756834
chr3	75164834	75165234
chr3	75579259	75579659
chr3	79066361	79066761
chr3	79202242	79202642
chr3	79221603	79222004
chr3	79287126	79287526
chr3	79469831	79470232
chr3	79516227	79516627
chr3	79519072	79519473
chr3	79542582	79542983
chr3	79576147	79576547
chr3	79586788	79587188
chr3	79664718	79665118
chr3	79674678	79675078
chr3	79813898	79814298
chr3	79852742	79853143
chr3	79984548	79984949
chr3	80052881	80053281
chr3	80800397	80800798
chr3	81835705	81836106
chr3	81949072	81949473
chr3	81989647	81990048
chr3	82029192	82029592
chr3	82064053	82064453
chr3	82440955	82441355
chr3	82995358	82995758
chr3	83080668	83081068
chr3	83273753	83274153
chr3	83286872	83287272
chr3	83764210	83764610
chr3	83789751	83790151
chr3	83797822	83798222
chr3	83980347	83980748
chr3	84190673	84191073
chr3	84228475	84228876
chr3	84313035	84313435
chr3	84334002	84334403
chr3	84344981	84345382
chr3	84352562	84352962
chr3	84355909	84356309
chr3	84445919	84446319
chr3	84461057	84461457
chr3	84595142	84595542
chr3	84639695	84640095
chr3	84696626	84697027
chr3	85188348	85188749
chr3	85601912	85602313
chr3	85748880	85749280
chr3	85773836	85774236
chr3	85838402	85838802
chr3	85970900	85971301
chr3	86010664	86011064
chr3	86029037	86029438
chr3	86110072	86110472
chr3	86129797	86130197
chr3	86538924	86539324
chr3	86550402	86550803
chr3	86646610	86647010
chr3	86701194	86701594
chr3	86788757	86789157
chr3	86812694	86813095
chr3	86862943	86863343
chr3	87030881	87031282
chr3	87033345	87033746
chr3	87082252	87082652
chr3	87089970	87090370
chr3	87136699	87137099
chr3	87150676	87151077
chr3	87160943	87161344
chr3	87172389	87172790
chr3	87188979	87189379
chr3	87329247	87329647
chr3	87504314	87504714
chr3	87512439	87512840
chr3	87566070	87566471
chr3	87755906	87756307
chr3	87765132	87765533
chr3	87809567	87809968
chr3	87816636	87817037
chr3	87838685	87839085
chr3	87901281	87901682
chr3	87910593	87910994
chr3	87935680	87936080
chr3	87953395	87953795
chr3	87960796	87961197
chr3	87974273	87974673
chr3	87986976	87987377
chr3	87997320	87997720
chr3	88002471	88002871
chr3	88022865	88023266
chr3	88030612	88031012
chr3	88071844	88072245
chr3	88138296	88138696
chr3	88150470	88150870
chr3	88157864	88158265
chr3	88220809	88221210
chr3	88231116	88231516
chr3	88237538	88237938
chr3	88242475	88242875
chr3	88244107	88244507
chr3	88245812	88246212
chr3	88276563	88276964
chr3	88436801	88437202
chr3	88449494	88449895
chr3	88467178	88467578
chr3	88473109	88473509
chr3	88477712	88478113
chr3	88483618	88484018
chr3	88488358	88488759
chr3	88509908	88510309
chr3	88522032	88522433
chr3	88526200	88526601
chr3	88544566	88544967
chr3	88603684	88604085
chr3	88607361	88607762
chr3	88632160	88632561
chr3	88677354	88677754
chr3	89115545	89115945
chr3	89147667	89148067
chr3	89196442	89196842
chr3	89219491	89219891
chr3	89251342	89251743
chr3	89299492	89299893
chr3	89308123	89308524
chr3	89316836	89317237
chr3	89328659	89329059
chr3	89330968	89331369
chr3	89339357	89339757
chr3	89340513	89340914
chr3	89354808	89355209
chr3	89378401	89378802
chr3	89396412	89396812
chr3	89449563	89449964
chr3	89456725	89457125
chr3	89485129	89485530
chr3	89569987	89570387
chr3	89601077	89601477
chr3	89623538	89623939
chr3	89647496	89647896
chr3	89688697	89689098
chr3	89785339	89785739
chr3	89799415	89799815
chr3	89808525	89808925
chr3	89835364	89835765
chr3	89843154	89843555
chr3	89861018	89861418
chr3	89868372	89868772
chr3	89878363	89878764
chr3	89953439	89953840
chr3	90077302	90077702
chr3	90209924	90210324
chr3	90276845	90277245
chr3	90292887	90293288
chr3	90373430	90373830
chr3	90412586	90412986
chr3	90446436	90446837
chr3	90550083	90550483
chr3	90710061	90710462
chr3	92080640	92081041
chr3	92106571	92106972
chr3	92117974	92118374
chr3	92150668	92151069
chr3	92299254	92299654
chr3	92510754	92511154
chr3	92998649	92999049
chr3	93128341	93128741
chr3	93130384	93130785
chr3	93360005	93360405
chr3	93361860	93362260
chr3	93444412	93444813
chr3	93447234	93447635
chr3	93494036	93494436
chr3	93547093	93547493
chr3	93593571	93593971
chr3	93597113	93597514
chr3	94363801	94364202
chr3	94366778	94367178
chr3	94379971	94380372
chr3	94404339	94404739
chr3	94456452	94456853
chr3	94611701	94612101
chr3	94649198	94649598
chr3	94821230	94821630
chr3	94849382	94849782
chr3	94888601	94889001
chr3	94902729	94903130
chr3	94987545	94987945
chr3	95053657	95054058
chr3	95174191	95174592
chr3	95224316	95224717
chr3	95263400	95263801
chr3	95645391	95645792
chr3	95652170	95652570
chr3	95666140	95666541
chr3	95674150	95674551
chr3	95675762	95676163
chr3	95689466	95689866
chr3	95696373	95696774
chr3	95702177	95702577
chr3	95861801	95862201
chr3	95950847	95951247
chr3	95965927	95966328
chr3	95972854	95973254
chr3	95997183	95997583
chr3	96092206	96092606
chr3	96312268	96312669
chr3	96401954	96402355
chr3	96409795	96410196
chr3	96428058	96428458
chr3	96435786	96436186
chr3	96440676	96441077
chr3	96463938	96464338
chr3	96527054	96527454
chr3	96547393	96547793
chr3	96564402	96564803
chr3	96576726	96577127
chr3	96580114	96580515
chr3	96663554	96663954
chr3	96679367	96679768
chr3	96684763	96685163
chr3	96719108	96719508
chr3	96938724	96939124
chr3	97185138	97185538
chr3	97201926	97202326
chr3	97297725	97298126
chr3	97338786	97339186
chr3	97356612	97357012
chr3	97394290	97394691
chr3	97585444	97585845
chr3	97680562	97680963
chr3	97681812	97682213
chr3	97683914	97684314
chr3	97824244	97824644
chr3	97874773	97875173
chr3	97890239	97890640
chr3	97894661	97895061
chr3	97933256	97933656
chr3	97942440	97942841
chr3	97946443	97946843
chr3	98024333	98024734
chr3	98046284	98046685
chr3	98061883	98062283
chr3	98180790	98181191
chr3	98224185	98224585
chr3	98227187	98227588
chr3	98267230	98267630
chr3	98312965	98313365
chr3	98348735	98349135
chr3	98427534	98427935
chr3	99241184	99241585
chr3	100438449	100438849
chr3	100535135	100535535
chr3	100702831	100703232
chr3	100711493	100711893
chr3	100768240	100768640
chr3	100932091	100932491
chr3	101129032	101129432
chr3	101130567	101130967
chr3	101161737	101162137
chr3	101300177	101300577
chr3	101318150	101318551
chr3	101372321	101372721
chr3	101396674	101397075
chr3	101398288	101398689
chr3	101406077	101406477
chr3	101421548	101421949
chr3	101430377	101430778
chr3	101462220	101462620
chr3	101493859	101494260
chr3	101506177	101506578
chr3	101711772	101712172
chr3	101779130	101779530
chr3	101806214	101806615
chr3	101812560	101812961
chr3	101876238	101876638
chr3	101948634	101949034
chr3	101963578	101963978
chr3	102011433	102011834
chr3	102023398	102023798
chr3	102062289	102062689
chr3	102081811	102082212
chr3	102083761	102084162
chr3	102152672	102153072
chr3	102167805	102168205
chr3	102190052	102190452
chr3	102197775	102198175
chr3	102691854	102692254
chr3	102701898	102702299
chr3	102715014	102715414
chr3	102755852	102756253
chr3	103102479	103102880
chr3	103256126	103256527
chr3	103305551	103305951
chr3	103370751	103371151
chr3	103383197	103383597
chr3	103392820	103393220
chr3	103538165	103538565
chr3	103617043	103617443
chr3	103683445	103683845
chr3	104226514	104226915
chr3	104373870	104374271
chr3	104441947	104442348
chr3	104541374	104541774
chr3	104643927	104644327
chr3	104660816	104661217
chr3	104670293	104670693
chr3	104675356	104675757
chr3	104682959	104683359
chr3	104700920	104701321
chr3	104714185	104714586
chr3	104770004	104770404
chr3	104794415	104794816
chr3	104943403	104943803
chr3	104967816	104968217
chr3	104992700	104993101
chr3	105058835	105059235
chr3	105078242	105078643
chr3	105090982	105091382
chr3	105114275	105114675
chr3	105151740	105152141
chr3	105165920	105166321
chr3	105191820	105192220
chr3	105202249	105202650
chr3	105402750	105403150
chr3	105489586	105489986
chr3	105538777	105539177
chr3	105699160	105699560
chr3	105808470	105808871
chr3	105818530	105818930
chr3	105825441	105825842
chr3	105899746	105900147
chr3	105926694	105927094
chr3	106448584	106448985
chr3	106672790	106673190
chr3	106981460	106981860
chr3	107159939	107160339
chr3	107233472	107233873
chr3	107273791	107274192
chr3	107357100	107357500
chr3	107436408	107436808
chr3	107462127	107462527
chr3	107466549	107466949
chr3	107472192	107472592
chr3	107559127	107559527
chr3	107583090	107583490
chr3	107596261	107596662
chr3	107612901	107613302
chr3	107647814	107648214
chr3	107740524	107740924
chr3	107776505	107776906
chr3	107828465	107828866
chr3	107850590	107850991
chr3	107863870	107864271
chr3	107867065	107867465
chr3	107939312	107939712
chr3	107953325	107953725
chr3	108070261	108070661
chr3	108164737	108165138
chr3	108196972	108197372
chr3	108389211	108389612
chr3	108401715	108402116
chr3	108410344	108410744
chr3	108423842	108424242
chr3	108433549	108433950
chr3	108469406	108469806
chr3	108730316	108730716
chr3	108771036	108771436
chr3	108856792	108857192
chr3	108886181	108886581
chr3	109254912	109255312
chr3	109286562	109286963
chr3	109363553	109363953
chr3	109526276	109526676
chr3	109782228	109782628
chr3	115615974	115616374
chr3	115641457	115641857
chr3	115642722	115643123
chr3	115661048	115661448
chr3	115758360	115758761
chr3	115819837	115820238
chr3	116331837	116332238
chr3	116333274	116333675
chr3	116341033	116341433
chr3	116718983	116719383
chr3	116748794	116749194
chr3	116751163	116751563
chr3	117061809	117062209
chr3	118431348	118431749
chr3	119890738	119891138
chr3	120286714	120287114
chr3	121104843	121105243
chr3	121307605	121308005
chr3	121469156	121469557
chr3	121556938	121557338
chr3	121602001	121602401
chr3	121736501	121736901
chr3	122078209	122078609
chr3	122104411	122104812
chr3	122122027	122122428
chr3	122169597	122169997
chr3	122433010	122433411
chr3	122457762	122458162
chr3	122509059	122509459
chr3	122521236	122521636
chr3	122543231	122543632
chr3	122638644	122639045
chr3	122904030	122904431
chr3	123103238	123103638
chr3	123256630	123257030
chr3	123371953	123372353
chr3	123440545	123440945
chr3	126611605	126612006
chr3	126771529	126771929
chr3	127226271	127226671
chr3	127257586	127257987
chr3	127446149	127446549
chr3	127452234	127452634
chr3	127458307	127458707
chr3	127459816	127460216
chr3	127572568	127572968
chr3	127625278	127625679
chr3	127639863	127640264
chr3	127853358	127853758
chr3	128088232	128088632
chr3	128127897	128128297
chr3	128337019	128337419
chr3	128575633	128576033
chr3	129070356	129070756
chr3	129204634	129205035
chr3	129217223	129217623
chr3	129222465	129222866
chr3	129534180	129534580
chr3	129536213	129536614
chr3	129614221	129614622
chr3	129650066	129650466
chr3	129708229	129708629
chr3	129744774	129745175
chr3	129863667	129864067
chr3	129918470	129918870
chr3	130079823	130080223
chr3	130204468	130204869
chr3	130594465	130594865
chr3	130647475	130647875
chr3	130691249	130691650
chr3	130818628	130819028
chr3	130900518	130900918
chr3	130936338	130936738
chr3	130946109	130946509
chr3	131019664	131020064
chr3	131085180	131085580
chr3	131105938	131106339
chr3	131155596	131155996
chr3	131228037	131228437
chr3	131237785	131238185
chr3	131245786	131246187
chr3	131316089	131316489
chr3	131490334	131490735
chr3	131637613	131638014
chr3	131975966	131976367
chr3	132033334	132033734
chr3	132086982	132087383
chr3	132506108	132506508
chr3	133534052	133534452
chr3	133600842	133601242
chr3	133876337	133876738
chr3	134146589	134146989
chr3	134339262	134339662
chr3	135402297	135402698
chr3	135555952	135556352
chr3	135636198	135636599
chr3	135682347	135682747
chr3	135731306	135731706
chr3	135843707	135844107
chr3	136654868	136655269
chr3	136813840	136814240
chr3	137752864	137753264
chr3	137779995	137780395
chr3	137938546	137938946
chr3	137991175	137991576
chr3	138222926	138223326
chr3	138304526	138304926
chr3	138481719	138482119
chr3	138613058	138613458
chr3	138644272	138644673
chr3	138654932	138655332
chr3	138821988	138822388
chr3	138851733	138852133
chr3	138877774	138878174
chr3	138893452	138893853
chr3	141218506	141218906
chr3	141549685	141550085
chr3	141811116	141811516
chr3	141819300	141819700
chr3	141831130	141831530
chr3	141862818	141863218
chr3	142021606	142022007
chr3	142436640	142437040
chr3	142550286	142550686
chr3	142688538	142688939
chr3	142710597	142710997
chr3	143100768	143101168
chr3	143158439	143158839
chr3	144141770	144142170
chr3	144198604	144199005
chr3	144380949	144381350
chr3	144399698	144400098
chr3	144453660	144454060
chr3	144556768	144557168
chr3	144643452	144643853
chr3	144689183	144689584
chr3	144947416	144947816
chr3	145614645	145615045
chr3	145618313	145618713
chr3	145627848	145628248
chr3	145632928	145633328
chr3	145653310	145653711
chr3	145684914	145685314
chr3	145703382	145703782
chr3	145729920	145730321
chr3	145813747	145814147
chr3	145950215	145950615
chr3	145964427	145964827
chr3	146047695	146048095
chr3	146127272	146127672
chr3	146130918	146131318
chr3	146177719	146178120
chr3	146184962	146185362
chr3	146327893	146328293
chr3	146345206	146345606
chr3	146543600	146544000
chr3	146698914	146699315
chr3	146914787	146915187
chr3	146939661	146940061
chr3	147181706	147182106
chr3	147252834	147253234
chr3	148343514	148343915
chr3	148987585	148987986
chr3	148989566	148989967
chr3	149021972	149022372
chr3	149219994	149220394
chr3	149283195	149283595
chr3	149349367	149349768
chr3	149505720	149506120
chr3	149845221	149845621
chr3	151294059	151294459
chr3	152029614	152030014
chr3	152100326	152100726
chr3	152106813	152107213
chr3	152111081	152111482
chr3	152155247	152155648
chr3	152287863	152288263
chr3	152308430	152308831
chr3	152477722	152478123
chr3	152586952	152587353
chr3	152763566	152763966
chr3	152958291	152958691
chr3	153250625	153251025
chr3	153568630	153569031
chr3	153668785	153669185
chr3	153675084	153675484
chr3	153806322	153806722
chr3	153831590	153831990
chr3	153835636	153836037
chr3	153984410	153984810
chr3	154093684	154094084
chr3	154173543	154173943
chr3	154209352	154209752
chr3	154215059	154215459
chr3	154226339	154226740
chr3	154252350	154252751
chr3	154269754	154270155
chr3	154328202	154328602
chr3	154364885	154365285
chr3	154653051	154653452
chr3	154663929	154664329
chr3	154679628	154680029
chr3	154812878	154813279
chr3	154850290	154850690
chr3	154885092	154885492
chr3	156477536	156477936
chr3	157255693	157256093
chr3	157848513	157848913
chr3	157876743	157877143
chr3	157931835	157932235
chr3	158210048	158210448
chr3	158252649	158253050
chr4	3797492	3797892
chr4	3874997	3875398
chr4	3929549	3929950
chr4	3967549	3967949
chr4	4110187	4110587
chr4	4130967	4131367
chr4	5798037	5798437
chr4	6427443	6427844
chr4	6512938	6513339
chr4	6688556	6688957
chr4	8084973	8085374
chr4	8200237	8200638
chr4	8418236	8418636
chr4	8647227	8647628
chr4	8666691	8667091
chr4	8713206	8713606
chr4	8910087	8910487
chr4	8911428	8911829
chr4	8954411	8954811
chr4	9015689	9016090
chr4	9027784	9028185
chr4	9115837	9116237
chr4	9130217	9130618
chr4	9135841	9136241
chr4	9184601	9185001
chr4	9456340	9456740
chr4	9653127	9653527
chr4	9825670	9826070
chr4	9847310	9847710
chr4	9859763	9860163
chr4	9874720	9875121
chr4	10031773	10032173
chr4	10859949	10860349
chr4	10905371	10905772
chr4	10912640	10913041
chr4	10919146	10919546
chr4	10967982	10968382
chr4	10974463	10974863
chr4	10980759	10981159
chr4	11026202	11026602
chr4	11455093	11455494
chr4	11639806	11640207
chr4	11734373	11734773
chr4	11914561	11914962
chr4	11950850	11951250
chr4	12023640	12024040
chr4	12240874	12241274
chr4	13265269	13265670
chr4	13773690	13774091
chr4	13775441	13775842
chr4	17026665	17027065
chr4	17092060	17092460
chr4	19590682	19591082
chr4	19849179	19849579
chr4	20122365	20122765
chr4	21222629	21223029
chr4	21679211	21679612
chr4	21688630	21689031
chr4	21695856	21696256
chr4	21712176	21712577
chr4	21957615	21958016
chr4	22152974	22153374
chr4	22367384	22367785
chr4	22477206	22477606
chr4	22479102	22479502
chr4	22494936	22495336
chr4	23606641	23607041
chr4	23983107	23983507
chr4	24154383	24154783
chr4	24556124	24556524
chr4	24720767	24721167
chr4	24966176	24966577
chr4	26016084	26016484
chr4	28815205	28815606
chr4	31658778	31659178
chr4	31937546	31937947
chr4	31957741	31958141
chr4	32055077	32055478
chr4	32179835	32180235
chr4	32238489	32238890
chr4	32248231	32248632
chr4	32249915	32250316
chr4	32303675	32304076
chr4	32306306	32306707
chr4	32352814	32353215
chr4	32363462	32363863
chr4	32538018	32538418
chr4	32833653	32834054
chr4	33124473	33124873
chr4	33204732	33205133
chr4	33337980	33338380
chr4	33396438	33396839
chr4	33823918	33824318
chr4	33825966	33826367
chr4	34231256	34231656
chr4	34428921	34429322
chr4	34771722	34772122
chr4	34886556	34886957
chr4	35099878	35100279
chr4	40109994	40110394
chr4	40134691	40135092
chr4	40182901	40183301
chr4	40233118	40233518
chr4	40329705	40330105
chr4	40537858	40538259
chr4	40774272	40774672
chr4	40781150	40781550
chr4	40815780	40816180
chr4	40839265	40839665
chr4	40876775	40877176
chr4	40923248	40923649
chr4	40953472	40953872
chr4	41050702	41051103
chr4	41063947	41064347
chr4	41078709	41079110
chr4	41118958	41119358
chr4	41129402	41129802
chr4	41390078	41390478
chr4	41497704	41498104
chr4	41545887	41546287
chr4	41566347	41566747
chr4	41606815	41607216
chr4	41614184	41614584
chr4	41628339	41628740
chr4	41631443	41631844
chr4	41654179	41654579
chr4	41658732	41659132
chr4	41664614	41665014
chr4	41683316	41683716
chr4	41707129	41707529
chr4	42876926	42877326
chr4	42933652	42934052
chr4	43043889	43044290
chr4	43052441	43052842
chr4	43398678	43399079
chr4	43420306	43420706
chr4	43425634	43426034
chr4	43431684	43432084
chr4	43478179	43478579
chr4	43499253	43499653
chr4	43605029	43605429
chr4	43823941	43824341
chr4	43925774	43926174
chr4	43965204	43965604
chr4	43972052	43972453
chr4	43978609	43979010
chr4	44065579	44065980
chr4	44104504	44104904
chr4	44112780	44113180
chr4	44232714	44233115
chr4	44252491	44252891
chr4	44557934	44558334
chr4	44564593	44564993
chr4	44578618	44579018
chr4	44602180	44602580
chr4	44663989	44664389
chr4	44704372	44704773
chr4	44851890	44852290
chr4	44970760	44971160
chr4	44973384	44973785
chr4	45097423	45097823
chr4	45254327	45254727
chr4	45280081	45280481
chr4	45426717	45427117
chr4	45490033	45490434
chr4	45513919	45514320
chr4	45591901	45592301
chr4	45654396	45654796
chr4	45657314	45657714
chr4	45789533	45789933
chr4	45819202	45819602
chr4	45821970	45822370
chr4	45851786	45852187
chr4	45855803	45856203
chr4	45896489	45896889
chr4	45941712	45942113
chr4	46025888	46026288
chr4	46040652	46041053
chr4	46071586	46071987
chr4	46202183	46202583
chr4	46277264	46277664
chr4	46304900	46305300
chr4	46356702	46357103
chr4	46374971	46375371
chr4	46452427	46452828
chr4	46463130	46463531
chr4	46485678	46486079
chr4	46497487	46497887
chr4	46507217	46507618
chr4	46527394	46527794
chr4	46569668	46570069
chr4	46618142	46618543
chr4	46664445	46664846
chr4	46689421	46689821
chr4	46818624	46819024
chr4	46833108	46833509
chr4	46858889	46859289
chr4	46989874	46990274
chr4	47037327	47037727
chr4	47050260	47050660
chr4	47122069	47122470
chr4	47139462	47139862
chr4	47234867	47235267
chr4	47255622	47256022
chr4	47437949	47438349
chr4	47502691	47503091
chr4	47685770	47686170
chr4	47724697	47725097
chr4	48042971	48043372
chr4	48051712	48052113
chr4	48407342	48407743
chr4	48548497	48548898
chr4	48691814	48692215
chr4	49153867	49154267
chr4	49567641	49568041
chr4	49688588	49688988
chr4	49891971	49892371
chr4	49956706	49957107
chr4	52429476	52429876
chr4	52517532	52517932
chr4	52660617	52661017
chr4	53195954	53196354
chr4	53217946	53218347
chr4	53771139	53771539
chr4	53796941	53797341
chr4	53931418	53931818
chr4	54637095	54637496
chr4	54838470	54838870
chr4	54945865	54946265
chr4	54979813	54980214
chr4	55005531	55005932
chr4	55183553	55183953
chr4	55203739	55204139
chr4	55240441	55240841
chr4	55292226	55292626
chr4	55364356	55364756
chr4	55477927	55478327
chr4	55480362	55480762
chr4	55514752	55515153
chr4	55530282	55530683
chr4	55557465	55557866
chr4	55651066	55651467
chr4	55924498	55924898
chr4	56492917	56493317
chr4	56685122	56685522
chr4	56845860	56846260
chr4	57017235	57017635
chr4	57040390	57040790
chr4	57065283	57065684
chr4	57275134	57275534
chr4	57434171	57434571
chr4	57538093	57538493
chr4	57606234	57606635
chr4	57640173	57640574
chr4	57673306	57673706
chr4	57675440	57675840
chr4	57690780	57691180
chr4	57781990	57782390
chr4	57812849	57813249
chr4	57828240	57828640
chr4	57834049	57834449
chr4	57919780	57920180
chr4	58518236	58518636
chr4	58935075	58935475
chr4	58985072	58985472
chr4	59096389	59096790
chr4	59340686	59341086
chr4	59870868	59871268
chr4	59928297	59928698
chr4	59932964	59933364
chr4	62250917	62251317
chr4	62428267	62428667
chr4	62516038	62516438
chr4	62561205	62561605
chr4	62583200	62583600
chr4	62591384	62591785
chr4	62629978	62630379
chr4	62660495	62660895
chr4	62663398	62663799
chr4	62693878	62694278
chr4	62697475	62697875
chr4	62699373	62699774
chr4	62707871	62708271
chr4	62721993	62722394
chr4	62735843	62736243
chr4	62743132	62743532
chr4	62755508	62755908
chr4	62761663	62762063
chr4	62763982	62764383
chr4	62781376	62781776
chr4	62805797	62806197
chr4	62944420	62944820
chr4	63118901	63119301
chr4	63158978	63159379
chr4	63181580	63181981
chr4	63231206	63231606
chr4	63307435	63307835
chr4	63323275	63323676
chr4	63368611	63369011
chr4	63370887	63371288
chr4	63389050	63389450
chr4	63408725	63409125
chr4	63410442	63410843
chr4	63417287	63417688
chr4	63423895	63424295
chr4	63948096	63948497
chr4	64065302	64065703
chr4	65238492	65238892
chr4	65243198	65243598
chr4	65252096	65252497
chr4	65279938	65280338
chr4	65403149	65403549
chr4	65496401	65496801
chr4	65654692	65655092
chr4	66523435	66523835
chr4	66586227	66586627
chr4	66894589	66894989
chr4	68022899	68023300
chr4	69195643	69196043
chr4	69824522	69824923
chr4	70259956	70260357
chr4	70307285	70307685
chr4	76449718	76450118
chr4	77310381	77310781
chr4	80713934	80714334
chr4	80745253	80745653
chr4	80864440	80864841
chr4	80873080	80873481
chr4	80900067	80900467
chr4	81178716	81179117
chr4	82435756	82436157
chr4	82537484	82537885
chr4	82542082	82542482
chr4	82589542	82589943
chr4	82848935	82849336
chr4	83048553	83048953
chr4	83183345	83183745
chr4	83284898	83285299
chr4	83315530	83315930
chr4	83500417	83500817
chr4	84064662	84065063
chr4	84202263	84202663
chr4	84545366	84545767
chr4	84637667	84638067
chr4	84850270	84850670
chr4	85162758	85163158
chr4	85514181	85514582
chr4	85979221	85979621
chr4	86862611	86863011
chr4	86912007	86912407
chr4	86957843	86958243
chr4	87359477	87359877
chr4	87368017	87368418
chr4	87648387	87648787
chr4	87930852	87931252
chr4	88350919	88351320
chr4	88696431	88696831
chr4	88938426	88938827
chr4	89145317	89145717
chr4	89274863	89275263
chr4	89276650	89277050
chr4	89383165	89383565
chr4	89427934	89428335
chr4	89445404	89445804
chr4	89524630	89525030
chr4	89636798	89637198
chr4	91208447	91208848
chr4	91381168	91381568
chr4	95153715	95154116
chr4	95156792	95157193
chr4	95161289	95161690
chr4	95389637	95390037
chr4	95417123	95417523
chr4	95434575	95434975
chr4	95741200	95741601
chr4	96696494	96696894
chr4	97476754	97477155
chr4	97601520	97601920
chr4	97745822	97746222
chr4	97751060	97751461
chr4	97772071	97772472
chr4	97773156	97773556
chr4	98004129	98004529
chr4	98094505	98094905
chr4	98108744	98109144
chr4	98243914	98244314
chr4	98322297	98322698
chr4	98401170	98401570
chr4	98702263	98702664
chr4	98743773	98744174
chr4	98887124	98887524
chr4	99342644	99343044
chr4	99657758	99658159
chr4	99981462	99981862
chr4	100214308	100214709
chr4	100299863	100300263
chr4	100527507	100527908
chr4	100548003	100548404
chr4	100722475	100722876
chr4	100779152	100779553
chr4	100827375	100827775
chr4	100842615	100843015
chr4	101168140	101168541
chr4	101192229	101192630
chr4	101293022	101293423
chr4	101657248	101657649
chr4	102087951	102088352
chr4	102977830	102978230
chr4	102978510	102978910
chr4	103013522	103013923
chr4	103273165	103273565
chr4	103796004	103796404
chr4	103933630	103934030
chr4	104220129	104220529
chr4	104514686	104515086
chr4	104801336	104801736
chr4	104911623	104912024
chr4	105070982	105071382
chr4	105122520	105122920
chr4	105162576	105162976
chr4	105282758	105283158
chr4	105390352	105390753
chr4	106092571	106092971
chr4	106228548	106228948
chr4	106232540	106232940
chr4	106436440	106436841
chr4	106472326	106472726
chr4	106474167	106474568
chr4	106493672	106494072
chr4	106529788	106530188
chr4	106533848	106534249
chr4	106569681	106570081
chr4	106576270	106576670
chr4	106606955	106607355
chr4	106614093	106614494
chr4	106626313	106626713
chr4	106643720	106644120
chr4	106699905	106700306
chr4	106708380	106708781
chr4	106749677	106750078
chr4	106778383	106778784
chr4	106785708	106786108
chr4	106787752	106788153
chr4	106826722	106827123
chr4	106827738	106828138
chr4	106838831	106839232
chr4	106847934	106848335
chr4	106854847	106855248
chr4	106859491	106859891
chr4	106866862	106867262
chr4	106870575	106870976
chr4	106907657	106908058
chr4	106936708	106937108
chr4	106939295	106939695
chr4	106987913	106988314
chr4	107084745	107085145
chr4	107092071	107092471
chr4	107121197	107121598
chr4	107138889	107139289
chr4	107324933	107325333
chr4	107349481	107349881
chr4	107422118	107422518
chr4	107453557	107453957
chr4	107472021	107472421
chr4	107485909	107486310
chr4	107652904	107653305
chr4	107688073	107688474
chr4	107701139	107701539
chr4	107734028	107734429
chr4	107737954	107738355
chr4	107979482	107979883
chr4	107990703	107991103
chr4	108025308	108025708
chr4	108071188	108071588
chr4	108339306	108339706
chr4	108349933	108350334
chr4	108363009	108363409
chr4	108380149	108380550
chr4	108586259	108586659
chr4	108870011	108870412
chr4	108941077	108941477
chr4	109147614	109148014
chr4	109150202	109150602
chr4	109251602	109252003
chr4	109410972	109411372
chr4	109430968	109431368
chr4	109437935	109438335
chr4	109445379	109445779
chr4	109657120	109657521
chr4	110020325	110020725
chr4	110022205	110022606
chr4	110028723	110029123
chr4	110050907	110051308
chr4	110087819	110088219
chr4	111425220	111425621
chr4	111428423	111428823
chr4	111441711	111442111
chr4	111477826	111478226
chr4	111663819	111664220
chr4	111754759	111755159
chr4	111886621	111887021
chr4	114356227	114356627
chr4	114472129	114472529
chr4	114483981	114484381
chr4	114558517	114558917
chr4	114578384	114578784
chr4	114648687	114649087
chr4	114665613	114666013
chr4	114666612	114667012
chr4	114685442	114685842
chr4	114913533	114913933
chr4	114947448	114947848
chr4	115052548	115052949
chr4	115063049	115063450
chr4	115075264	115075665
chr4	115079377	115079778
chr4	115085614	115086014
chr4	115095690	115096091
chr4	115101632	115102033
chr4	115546202	115546602
chr4	115657502	115657903
chr4	115709849	115710249
chr4	115728682	115729083
chr4	115731611	115732012
chr4	115824145	115824545
chr4	115849265	115849666
chr4	115869643	115870043
chr4	115898009	115898410
chr4	115935923	115936323
chr4	115962943	115963344
chr4	115980658	115981058
chr4	115984128	115984528
chr4	116004030	116004430
chr4	116063839	116064239
chr4	116169061	116169461
chr4	116176697	116177097
chr4	116336260	116336661
chr4	116644256	116644656
chr4	116782196	116782597
chr4	116799969	116800369
chr4	116824649	116825049
chr4	116827802	116828203
chr4	116854324	116854724
chr4	116986785	116987186
chr4	117002580	117002980
chr4	117101211	117101612
chr4	117120386	117120787
chr4	117139033	117139433
chr4	117146199	117146600
chr4	117190147	117190547
chr4	117202434	117202835
chr4	117210853	117211253
chr4	117267327	117267728
chr4	117270269	117270669
chr4	117312880	117313281
chr4	117323806	117324207
chr4	117415648	117416048
chr4	117484635	117485035
chr4	117494937	117495338
chr4	117587412	117587813
chr4	117658647	117659047
chr4	117676931	117677332
chr4	117770978	117771379
chr4	117830042	117830442
chr4	117862896	117863297
chr4	117867811	117868211
chr4	117926642	117927042
chr4	117997598	117997999
chr4	118062029	118062429
chr4	118083570	118083971
chr4	118127766	118128166
chr4	118171063	118171463
chr4	118216669	118217070
chr4	118260545	118260946
chr4	118276446	118276846
chr4	118297661	118298061
chr4	118445993	118446394
chr4	118465598	118465998
chr4	118516785	118517186
chr4	118576153	118576554
chr4	118589681	118590081
chr4	118612648	118613048
chr4	118988542	118988942
chr4	119004947	119005347
chr4	119018555	119018956
chr4	119050973	119051373
chr4	119071748	119072149
chr4	119088423	119088823
chr4	119105749	119106149
chr4	119116490	119116891
chr4	119127070	119127470
chr4	119138187	119138588
chr4	119142213	119142613
chr4	119204671	119205071
chr4	119223659	119224059
chr4	119239147	119239547
chr4	119247377	119247778
chr4	119261209	119261609
chr4	119338905	119339306
chr4	119733518	119733919
chr4	119809212	119809612
chr4	119812715	119813115
chr4	120032419	120032820
chr4	120129498	120129899
chr4	120148670	120149070
chr4	120187046	120187446
chr4	120199302	120199702
chr4	120212833	120213233
chr4	120225479	120225879
chr4	120230313	120230714
chr4	120233244	120233645
chr4	120248902	120249302
chr4	120252539	120252939
chr4	120268171	120268571
chr4	120283115	120283516
chr4	120304573	120304973
chr4	120342672	120343072
chr4	120360229	120360629
chr4	120380966	120381366
chr4	120615470	120615870
chr4	120716211	120716611
chr4	120730991	120731391
chr4	120755329	120755729
chr4	120850920	120851321
chr4	120866252	120866653
chr4	120880769	120881169
chr4	120887748	120888148
chr4	120909785	120910185
chr4	121002677	121003077
chr4	121021920	121022320
chr4	121028652	121029052
chr4	121040972	121041373
chr4	121051895	121052295
chr4	121119411	121119812
chr4	121231207	121231607
chr4	122808098	122808498
chr4	122852156	122852556
chr4	122898279	122898679
chr4	122944412	122944812
chr4	122955338	122955738
chr4	122981812	122982212
chr4	123004992	123005392
chr4	123082837	123083238
chr4	123162463	123162863
chr4	123219743	123220144
chr4	123239634	123240034
chr4	123305712	123306112
chr4	123312969	123313369
chr4	123526803	123527203
chr4	123529053	123529454
chr4	123535241	123535641
chr4	123571916	123572317
chr4	123572582	123572983
chr4	123588920	123589321
chr4	123633340	123633741
chr4	123687324	123687725
chr4	123758274	123758674
chr4	123957123	123957524
chr4	123990703	123991103
chr4	124149776	124150176
chr4	124189473	124189873
chr4	124216348	124216748
chr4	124280094	124280494
chr4	124317065	124317465
chr4	124442947	124443347
chr4	124576132	124576533
chr4	124633255	124633655
chr4	124644943	124645344
chr4	124646615	124647015
chr4	124652974	124653375
chr4	124673021	124673421
chr4	124708950	124709351
chr4	124808535	124808935
chr4	124817758	124818158
chr4	124843529	124843930
chr4	124847598	124847999
chr4	124860491	124860892
chr4	124906508	124906909
chr4	125020827	125021227
chr4	125059045	125059445
chr4	125099437	125099838
chr4	125114607	125115007
chr4	125122818	125123219
chr4	125160280	125160681
chr4	125176837	125177238
chr4	125191021	125191421
chr4	125211974	125212375
chr4	125220324	125220724
chr4	125282446	125282847
chr4	125300492	125300893
chr4	125328781	125329181
chr4	125534432	125534832
chr4	125538327	125538727
chr4	125590385	125590785
chr4	125729258	125729658
chr4	125780812	125781213
chr4	125835197	125835598
chr4	125838904	125839304
chr4	125897664	125898065
chr4	125912674	125913074
chr4	125933685	125934085
chr4	125949731	125950131
chr4	125990124	125990524
chr4	126085982	126086383
chr4	126110831	126111232
chr4	126227055	126227456
chr4	126259727	126260128
chr4	126260768	126261169
chr4	126277919	126278319
chr4	126296557	126296958
chr4	126301913	126302314
chr4	126309730	126310131
chr4	126465803	126466203
chr4	126502874	126503274
chr4	126600407	126600807
chr4	126602140	126602540
chr4	126655352	126655753
chr4	126700154	126700554
chr4	126741454	126741855
chr4	126803470	126803870
chr4	126839827	126840228
chr4	126852937	126853337
chr4	126983777	126984177
chr4	127000661	127001061
chr4	127005125	127005525
chr4	127015590	127015990
chr4	127027206	127027606
chr4	127038864	127039264
chr4	127054605	127055005
chr4	127235744	127236145
chr4	127249963	127250363
chr4	127258203	127258604
chr4	127263289	127263689
chr4	127319615	127320015
chr4	127324746	127325147
chr4	127335028	127335428
chr4	127365594	127365994
chr4	127400338	127400739
chr4	127487331	127487732
chr4	127503815	127504215
chr4	127619892	127620292
chr4	127947835	127948235
chr4	127989636	127990036
chr4	128079807	128080207
chr4	128706628	128707029
chr4	128711337	128711738
chr4	128715855	128716256
chr4	128776844	128777244
chr4	128795589	128795989
chr4	128811387	128811788
chr4	128839861	128840262
chr4	128857539	128857939
chr4	128879177	128879578
chr4	128899422	128899823
chr4	128908496	128908896
chr4	128913780	128914180
chr4	128924895	128925295
chr4	128947282	128947682
chr4	128957209	128957610
chr4	128971056	128971457
chr4	129033515	129033916
chr4	129048927	129049328
chr4	129082731	129083132
chr4	129086055	129086455
chr4	129113066	129113467
chr4	129125811	129126211
chr4	129130506	129130906
chr4	129134842	129135242
chr4	129223530	129223931
chr4	129231514	129231914
chr4	129242539	129242939
chr4	129251320	129251721
chr4	129256439	129256839
chr4	129263356	129263757
chr4	129272396	129272796
chr4	129276485	129276886
chr4	129406513	129406913
chr4	129455307	129455708
chr4	129495713	129496114
chr4	129500828	129501229
chr4	129555349	129555749
chr4	129589096	129589496
chr4	129608598	129608999
chr4	129701495	129701895
chr4	129771723	129772123
chr4	129782222	129782622
chr4	129793944	129794345
chr4	129810899	129811300
chr4	129877194	129877594
chr4	129928455	129928856
chr4	129987677	129988077
chr4	130005575	130005975
chr4	130006491	130006891
chr4	130036147	130036547
chr4	130045643	130046044
chr4	130066853	130067253
chr4	130087297	130087698
chr4	130163512	130163912
chr4	130188914	130189315
chr4	130246114	130246515
chr4	130251351	130251751
chr4	130264652	130265052
chr4	130292350	130292751
chr4	130297218	130297618
chr4	130341725	130342125
chr4	130520219	130520620
chr4	130531656	130532056
chr4	130556277	130556677
chr4	130790208	130790608
chr4	130829287	130829687
chr4	130841362	130841763
chr4	130861520	130861920
chr4	130878507	130878908
chr4	130890227	130890628
chr4	130896399	130896799
chr4	130960126	130960526
chr4	131076611	131077011
chr4	131115295	131115695
chr4	131253134	131253535
chr4	131270214	131270614
chr4	131364741	131365142
chr4	131400732	131401132
chr4	131409777	131410178
chr4	131438863	131439263
chr4	131486823	131487223
chr4	131529313	131529713
chr4	131587490	131587890
chr4	131722303	131722703
chr4	131783994	131784394
chr4	131826933	131827334
chr4	131836231	131836632
chr4	131860689	131861089
chr4	131916433	131916834
chr4	131977242	131977643
chr4	132113355	132113755
chr4	132155229	132155629
chr4	132157176	132157576
chr4	132171022	132171422
chr4	132178537	132178937
chr4	132295939	132296339
chr4	132398075	132398475
chr4	132515429	132515830
chr4	132524293	132524693
chr4	132533398	132533799
chr4	132545830	132546230
chr4	132594174	132594574
chr4	132676735	132677135
chr4	132747612	132748012
chr4	132939396	132939797
chr4	132945452	132945853
chr4	132958885	132959286
chr4	132984102	132984502
chr4	133005236	133005636
chr4	133008007	133008408
chr4	133012885	133013286
chr4	133022190	133022590
chr4	133038824	133039224
chr4	133044526	133044927
chr4	133056151	133056552
chr4	133065863	133066263
chr4	133092346	133092747
chr4	133093477	133093877
chr4	133095312	133095713
chr4	133107685	133108086
chr4	133122189	133122590
chr4	133189407	133189808
chr4	133201124	133201524
chr4	133250675	133251075
chr4	133256927	133257327
chr4	133281970	133282371
chr4	133292385	133292785
chr4	133297653	133298054
chr4	133352787	133353187
chr4	133378183	133378584
chr4	133390100	133390501
chr4	133423010	133423411
chr4	133424074	133424474
chr4	133432568	133432968
chr4	133439812	133440213
chr4	133460938	133461339
chr4	133468015	133468416
chr4	133491630	133492030
chr4	133494416	133494816
chr4	133592613	133593014
chr4	133599715	133600115
chr4	133609748	133610149
chr4	133650056	133650456
chr4	133660773	133661173
chr4	133675693	133676093
chr4	133729743	133730144
chr4	133813064	133813465
chr4	133820735	133821136
chr4	133840966	133841367
chr4	133879137	133879537
chr4	133886027	133886427
chr4	133898143	133898543
chr4	133910805	133911206
chr4	133928791	133929191
chr4	133941787	133942187
chr4	134011609	134012009
chr4	134035916	134036316
chr4	134041760	134042160
chr4	134060065	134060465
chr4	134078744	134079145
chr4	134081799	134082200
chr4	134113417	134113818
chr4	134118118	134118518
chr4	134123965	134124366
chr4	134181818	134182219
chr4	134229089	134229490
chr4	134249582	134249982
chr4	134256048	134256448
chr4	134263190	134263590
chr4	134273420	134273820
chr4	134362690	134363090
chr4	134436684	134437084
chr4	134439241	134439642
chr4	134457136	134457537
chr4	134477957	134478357
chr4	134480741	134481141
chr4	134543271	134543672
chr4	134553692	134554092
chr4	134601286	134601687
chr4	134606051	134606451
chr4	134612182	134612583
chr4	134657397	134657798
chr4	134678017	134678417
chr4	134701867	134702268
chr4	134709856	134710257
chr4	134725707	134726107
chr4	134730173	134730573
chr4	134734208	134734608
chr4	134772853	134773254
chr4	134778977	134779378
chr4	134786942	134787343
chr4	134796523	134796923
chr4	134799266	134799667
chr4	134869449	134869849
chr4	134879557	134879957
chr4	134883192	134883593
chr4	134911129	134911530
chr4	134945953	134946354
chr4	134956285	134956685
chr4	134963040	134963440
chr4	135017999	135018399
chr4	135034442	135034842
chr4	135066755	135067156
chr4	135108702	135109103
chr4	135140854	135141254
chr4	135150465	135150866
chr4	135158707	135159107
chr4	135166480	135166880
chr4	135175410	135175811
chr4	135178945	135179346
chr4	135206267	135206668
chr4	135239035	135239435
chr4	135244401	135244801
chr4	135286843	135287243
chr4	135292606	135293007
chr4	135307028	135307429
chr4	135313225	135313626
chr4	135318008	135318408
chr4	135381354	135381754
chr4	135508618	135509018
chr4	135545241	135545641
chr4	135570286	135570687
chr4	135617864	135618264
chr4	135709247	135709647
chr4	135762463	135762863
chr4	135768865	135769266
chr4	135801486	135801887
chr4	135876577	135876978
chr4	135889849	135890250
chr4	135960692	135961093
chr4	136031496	136031896
chr4	136070037	136070438
chr4	136071297	136071698
chr4	136104730	136105131
chr4	136134948	136135349
chr4	136140277	136140678
chr4	136147771	136148172
chr4	136159815	136160215
chr4	136163532	136163932
chr4	136202471	136202871
chr4	136220413	136220814
chr4	136239587	136239987
chr4	136266615	136267016
chr4	136387240	136387640
chr4	136431262	136431662
chr4	136454942	136455342
chr4	136462575	136462975
chr4	136652972	136653373
chr4	136696527	136696927
chr4	136748868	136749268
chr4	136755491	136755891
chr4	136841136	136841537
chr4	136861736	136862136
chr4	136867679	136868079
chr4	136905096	136905496
chr4	136924557	136924957
chr4	136949172	136949572
chr4	137025720	137026121
chr4	137068902	137069302
chr4	137082898	137083299
chr4	137265166	137265566
chr4	137287800	137288200
chr4	137367584	137367985
chr4	137388178	137388579
chr4	137476470	137476870
chr4	137488921	137489322
chr4	137495193	137495594
chr4	137578210	137578610
chr4	137579917	137580318
chr4	137582005	137582405
chr4	137676132	137676532
chr4	137683123	137683524
chr4	137714038	137714438
chr4	137722646	137723046
chr4	137730137	137730538
chr4	137739161	137739561
chr4	137744392	137744792
chr4	137791470	137791870
chr4	137815511	137815911
chr4	137829657	137830057
chr4	137835920	137836321
chr4	137844639	137845040
chr4	137857153	137857553
chr4	137874633	137875033
chr4	137892699	137893099
chr4	137964203	137964603
chr4	137968203	137968603
chr4	138119714	138120115
chr4	138251854	138252254
chr4	138282812	138283212
chr4	138311611	138312011
chr4	138318515	138318915
chr4	138319471	138319871
chr4	138404839	138405239
chr4	138426716	138427116
chr4	138429824	138430224
chr4	138447434	138447834
chr4	138537245	138537645
chr4	138561958	138562359
chr4	138562931	138563331
chr4	138597838	138598238
chr4	138635815	138636215
chr4	138676272	138676672
chr4	138700250	138700650
chr4	138708614	138709014
chr4	138851450	138851850
chr4	138856489	138856889
chr4	138859719	138860119
chr4	138866358	138866758
chr4	138884256	138884656
chr4	138922026	138922427
chr4	138943690	138944091
chr4	138975262	138975662
chr4	139059640	139060040
chr4	139086086	139086486
chr4	139089271	139089671
chr4	139232774	139233175
chr4	139251930	139252330
chr4	139287425	139287825
chr4	139289056	139289457
chr4	139302312	139302713
chr4	139330514	139330914
chr4	139345651	139346051
chr4	139430164	139430564
chr4	139470170	139470571
chr4	139532120	139532520
chr4	139599112	139599513
chr4	139636344	139636745
chr4	139642047	139642447
chr4	139669876	139670277
chr4	139684650	139685050
chr4	139756912	139757313
chr4	139818141	139818541
chr4	139821558	139821958
chr4	139858617	139859017
chr4	139872620	139873020
chr4	139877306	139877706
chr4	139993074	139993475
chr4	140037621	140038022
chr4	140038975	140039375
chr4	140103446	140103846
chr4	140109060	140109460
chr4	140153086	140153486
chr4	140159657	140160057
chr4	140249334	140249734
chr4	140258954	140259355
chr4	140358138	140358538
chr4	140406322	140406723
chr4	140419935	140420336
chr4	140439839	140440240
chr4	140507290	140507690
chr4	140531072	140531472
chr4	140539185	140539586
chr4	140592208	140592608
chr4	140610947	140611348
chr4	140624617	140625018
chr4	140658146	140658547
chr4	140662651	140663052
chr4	140667845	140668245
chr4	140713806	140714206
chr4	140744683	140745084
chr4	140750289	140750689
chr4	140763170	140763570
chr4	140788947	140789347
chr4	140816458	140816858
chr4	140902380	140902781
chr4	140983489	140983889
chr4	141025167	141025567
chr4	141031726	141032127
chr4	141044787	141045187
chr4	141101808	141102208
chr4	141108494	141108894
chr4	141120692	141121093
chr4	141132423	141132823
chr4	141165612	141166012
chr4	141185899	141186300
chr4	141204612	141205012
chr4	141239355	141239756
chr4	141247846	141248246
chr4	141267798	141268198
chr4	141273178	141273578
chr4	141291640	141292040
chr4	141295814	141296214
chr4	141333453	141333854
chr4	141347471	141347872
chr4	141385305	141385705
chr4	141404694	141405095
chr4	141411392	141411792
chr4	141425515	141425916
chr4	141458240	141458640
chr4	141536679	141537079
chr4	141552429	141552829
chr4	141559881	141560281
chr4	141575342	141575742
chr4	141625330	141625730
chr4	141734917	141735318
chr4	141752056	141752457
chr4	141857348	141857748
chr4	141871927	141872327
chr4	141886560	141886961
chr4	141963071	141963471
chr4	141993866	141994267
chr4	141998192	141998592
chr4	142005281	142005681
chr4	142014805	142015205
chr4	142049182	142049582
chr4	142060899	142061299
chr4	142070767	142071168
chr4	142071619	142072019
chr4	142098288	142098689
chr4	142103091	142103491
chr4	142153525	142153925
chr4	142166031	142166431
chr4	142248442	142248842
chr4	142249338	142249739
chr4	142267374	142267774
chr4	142880439	142880839
chr4	143014901	143015301
chr4	143021235	143021635
chr4	143027236	143027636
chr4	143113012	143113412
chr4	143143478	143143879
chr4	143162003	143162404
chr4	143330542	143330942
chr4	143389209	143389609
chr4	144404408	144404809
chr4	144420598	144420998
chr4	144898253	144898654
chr4	144906695	144907096
chr4	144934570	144934970
chr4	144949752	144950153
chr4	144992398	144992798
chr4	145034482	145034882
chr4	145101068	145101468
chr4	145155981	145156382
chr4	145200019	145200420
chr4	145214415	145214816
chr4	145286791	145287191
chr4	147857054	147857454
chr4	147953494	147953895
chr4	147957158	147957558
chr4	147960132	147960532
chr4	147993485	147993885
chr4	148015435	148015835
chr4	148060299	148060700
chr4	148074572	148074973
chr4	148083370	148083771
chr4	148084245	148084645
chr4	148102045	148102445
chr4	148114763	148115164
chr4	148164159	148164560
chr4	148192636	148193036
chr4	148229655	148230055
chr4	148376467	148376867
chr4	148429693	148430094
chr4	148604775	148605175
chr4	148681563	148681963
chr4	148700810	148701210
chr4	148704703	148705104
chr4	148711280	148711681
chr4	148724244	148724644
chr4	148742598	148742999
chr4	148770552	148770953
chr4	148811809	148812210
chr4	148830342	148830743
chr4	148835905	148836305
chr4	148891071	148891471
chr4	148900841	148901242
chr4	148914800	148915200
chr4	148922359	148922759
chr4	148930325	148930725
chr4	148940580	148940980
chr4	148945356	148945756
chr4	149049555	149049956
chr4	149075945	149076345
chr4	149144445	149144845
chr4	149146753	149147153
chr4	149340220	149340621
chr4	149399319	149399719
chr4	149445293	149445694
chr4	149526354	149526754
chr4	149543122	149543523
chr4	149549266	149549667
chr4	149567441	149567841
chr4	149607563	149607964
chr4	149628366	149628766
chr4	149650405	149650805
chr4	149710534	149710935
chr4	149725917	149726318
chr4	149752324	149752724
chr4	149798609	149799009
chr4	149806723	149807123
chr4	149820516	149820917
chr4	149838702	149839102
chr4	149854369	149854769
chr4	149916789	149917189
chr4	149922327	149922727
chr4	149979981	149980381
chr4	149988852	149989252
chr4	149990234	149990635
chr4	150001143	150001543
chr4	150025488	150025888
chr4	150033192	150033593
chr4	150048710	150049110
chr4	150073108	150073508
chr4	150136667	150137068
chr4	150212600	150213001
chr4	150230893	150231293
chr4	150240011	150240411
chr4	150257229	150257630
chr4	150260986	150261386
chr4	150346797	150347197
chr4	150361911	150362312
chr4	150366801	150367201
chr4	150371693	150372094
chr4	150488109	150488509
chr4	150517427	150517827
chr4	150523366	150523766
chr4	150569218	150569619
chr4	150625377	150625777
chr4	150626367	150626767
chr4	150655883	150656284
chr4	150677798	150678198
chr4	150748237	150748638
chr4	150807710	150808110
chr4	150895071	150895472
chr4	150898762	150899162
chr4	150901683	150902083
chr4	150914331	150914732
chr4	150925866	150926266
chr4	150964946	150965346
chr4	151027001	151027401
chr4	151073314	151073715
chr4	151095256	151095656
chr4	151108416	151108817
chr4	151128673	151129073
chr4	151139418	151139818
chr4	151141489	151141890
chr4	151156905	151157306
chr4	151186411	151186811
chr4	151210718	151211118
chr4	151288950	151289351
chr4	151302122	151302522
chr4	151335270	151335670
chr4	151386913	151387313
chr4	151519988	151520388
chr4	151604522	151604923
chr4	151710443	151710843
chr4	151763912	151764312
chr4	151818558	151818958
chr4	151880242	151880642
chr4	151901463	151901863
chr4	151972536	151972936
chr4	151977689	151978089
chr4	151981316	151981717
chr4	151986006	151986406
chr4	152103016	152103416
chr4	152107899	152108299
chr4	152114118	152114518
chr4	152119374	152119775
chr4	152131007	152131407
chr4	152138540	152138941
chr4	152153815	152154216
chr4	152165517	152165917
chr4	152212583	152212983
chr4	152230092	152230492
chr4	152263862	152264263
chr4	152283149	152283550
chr4	152294216	152294617
chr4	152313183	152313583
chr4	152332916	152333316
chr4	152360838	152361239
chr4	152434857	152435258
chr4	152491275	152491675
chr4	152519976	152520377
chr4	152546454	152546855
chr4	152625212	152625613
chr4	152799442	152799842
chr4	152886748	152887148
chr4	153175660	153176060
chr4	153188046	153188447
chr4	153189463	153189863
chr4	153228047	153228447
chr4	153236695	153237095
chr4	153377928	153378328
chr4	153417424	153417825
chr4	153480982	153481382
chr4	153768366	153768766
chr4	153827948	153828349
chr4	154023899	154024300
chr4	154070859	154071259
chr4	154081030	154081430
chr4	154089231	154089631
chr4	154105321	154105721
chr4	154159042	154159443
chr4	154207234	154207634
chr4	154209846	154210246
chr4	154224568	154224968
chr4	154246477	154246878
chr4	154262053	154262453
chr4	154297729	154298130
chr4	154301568	154301968
chr4	154328822	154329222
chr4	154449249	154449649
chr4	154466311	154466711
chr4	154496934	154497335
chr4	154674538	154674938
chr4	154785473	154785873
chr4	154797852	154798252
chr4	154839450	154839851
chr4	154856076	154856476
chr4	154864191	154864591
chr4	154881847	154882248
chr4	154904427	154904827
chr4	154907776	154908177
chr4	154944249	154944650
chr4	154946375	154946776
chr4	154952869	154953269
chr4	154958199	154958599
chr4	154986049	154986449
chr4	155012834	155013234
chr4	155054676	155055077
chr4	155095273	155095674
chr4	155122507	155122907
chr4	155135971	155136372
chr4	155144115	155144516
chr4	155150675	155151076
chr4	155158579	155158979
chr4	155178306	155178706
chr4	155189834	155190234
chr4	155215624	155216024
chr4	155235242	155235643
chr4	155308072	155308473
chr4	155320520	155320920
chr4	155368639	155369040
chr4	155481392	155481793
chr4	155580381	155580781
chr4	155654608	155655009
chr4	155770125	155770526
chr4	155784176	155784577
chr4	155833850	155834251
chr4	155859310	155859711
chr4	155895244	155895644
chr4	156031543	156031944
chr4	156067497	156067897
chr4	156077526	156077926
chr5	3198447	3198847
chr5	3310398	3310798
chr5	3527292	3527692
chr5	3670212	3670612
chr5	4246028	4246429
chr5	4911919	4912319
chr5	4961965	4962366
chr5	5300191	5300591
chr5	5354029	5354429
chr5	5494329	5494729
chr5	5686909	5687309
chr5	6328551	6328951
chr5	8243333	8243733
chr5	8660070	8660470
chr5	8820401	8820802
chr5	8868066	8868466
chr5	9111794	9112195
chr5	13629006	13629406
chr5	13974650	13975050
chr5	14032084	14032485
chr5	14807106	14807506
chr5	17707084	17707484
chr5	18082340	18082740
chr5	18088000	18088400
chr5	18089949	18090349
chr5	18137212	18137612
chr5	18916857	18917258
chr5	20417352	20417752
chr5	20671989	20672389
chr5	20676562	20676962
chr5	20701848	20702249
chr5	20778550	20778950
chr5	20913692	20914093
chr5	20968924	20969324
chr5	20974010	20974410
chr5	21141234	21141634
chr5	21658622	21659023
chr5	21667692	21668092
chr5	22006064	22006464
chr5	22851537	22851938
chr5	23251895	23252295
chr5	23386883	23387284
chr5	23418328	23418728
chr5	23826294	23826695
chr5	23890751	23891152
chr5	23919895	23920295
chr5	23922842	23923243
chr5	24262095	24262495
chr5	24266513	24266914
chr5	24322099	24322499
chr5	24335842	24336242
chr5	24348090	24348490
chr5	24357445	24357845
chr5	24360768	24361169
chr5	24383443	24383844
chr5	24387258	24387658
chr5	24389276	24389677
chr5	24416112	24416513
chr5	24470565	24470965
chr5	24472784	24473184
chr5	24473947	24474348
chr5	24481612	24482013
chr5	24483346	24483747
chr5	24505493	24505894
chr5	24529970	24530371
chr5	24597357	24597757
chr5	24598532	24598933
chr5	24604788	24605189
chr5	24609301	24609701
chr5	24624322	24624722
chr5	24652015	24652415
chr5	24674259	24674659
chr5	24733175	24733576
chr5	24747560	24747960
chr5	24750720	24751121
chr5	24776791	24777191
chr5	24855208	24855609
chr5	24869738	24870139
chr5	24894497	24894897
chr5	24915081	24915482
chr5	24927718	24928118
chr5	24967853	24968253
chr5	24973749	24974149
chr5	24983518	24983918
chr5	25006805	25007206
chr5	25010292	25010692
chr5	25041870	25042270
chr5	25114050	25114450
chr5	25472097	25472497
chr5	25654637	25655038
chr5	25839355	25839756
chr5	26070589	26070989
chr5	26513197	26513597
chr5	26622079	26622479
chr5	27248583	27248984
chr5	27544783	27545183
chr5	27658559	27658959
chr5	27711445	27711845
chr5	27737159	27737560
chr5	28093960	28094361
chr5	28118121	28118521
chr5	28123077	28123477
chr5	28124374	28124774
chr5	28158284	28158685
chr5	28329449	28329849
chr5	28451207	28451607
chr5	28464574	28464974
chr5	28469571	28469971
chr5	28904561	28904961
chr5	29389341	29389741
chr5	29467716	29468117
chr5	29687725	29688125
chr5	29870588	29870989
chr5	29893775	29894176
chr5	29947282	29947683
chr5	30111132	30111533
chr5	30114402	30114803
chr5	30343165	30343566
chr5	30391427	30391827
chr5	30423499	30423899
chr5	30442220	30442621
chr5	30476501	30476901
chr5	30482283	30482684
chr5	30516415	30516815
chr5	30601327	30601728
chr5	30622582	30622982
chr5	30638006	30638406
chr5	30734687	30735087
chr5	30775023	30775423
chr5	30796059	30796460
chr5	30806071	30806471
chr5	30855661	30856061
chr5	30863919	30864319
chr5	30915946	30916347
chr5	30930058	30930458
chr5	30982372	30982773
chr5	30998376	30998776
chr5	31004243	31004644
chr5	31083087	31083488
chr5	31095339	31095740
chr5	31563590	31563991
chr5	31596657	31597057
chr5	31610440	31610841
chr5	31766818	31767218
chr5	32080860	32081261
chr5	32132930	32133331
chr5	32197677	32198078
chr5	32204661	32205062
chr5	32288002	32288403
chr5	32303229	32303629
chr5	32322147	32322548
chr5	32410863	32411263
chr5	32594383	32594783
chr5	32713906	32714307
chr5	32747611	32748012
chr5	32997623	32998023
chr5	33033195	33033596
chr5	33039369	33039769
chr5	33203594	33203994
chr5	33393779	33394180
chr5	33438179	33438580
chr5	33442868	33443268
chr5	33481123	33481523
chr5	33496131	33496531
chr5	33535313	33535713
chr5	33543323	33543723
chr5	33589456	33589857
chr5	33593644	33594044
chr5	33668194	33668594
chr5	33675922	33676323
chr5	33683857	33684257
chr5	33695177	33695578
chr5	33705235	33705635
chr5	33737933	33738333
chr5	33819889	33820290
chr5	34175286	34175686
chr5	34210261	34210661
chr5	34235128	34235528
chr5	34326886	34327286
chr5	34502779	34503179
chr5	34517882	34518282
chr5	34538530	34538930
chr5	34581934	34582334
chr5	34589953	34590354
chr5	34647616	34648016
chr5	34985889	34986289
chr5	34987353	34987754
chr5	35024969	35025370
chr5	35042983	35043384
chr5	35079555	35079955
chr5	35131783	35132183
chr5	35176462	35176863
chr5	35244237	35244638
chr5	35255038	35255438
chr5	35397249	35397650
chr5	35447934	35448334
chr5	35483422	35483822
chr5	35510578	35510978
chr5	35528294	35528694
chr5	35530390	35530790
chr5	35563420	35563820
chr5	35592295	35592696
chr5	35621058	35621459
chr5	35673086	35673487
chr5	35685026	35685427
chr5	35695787	35696187
chr5	35713677	35714078
chr5	35722710	35723111
chr5	35755339	35755739
chr5	35795427	35795828
chr5	35858050	35858451
chr5	35870568	35870968
chr5	35901174	35901574
chr5	35921575	35921976
chr5	35971810	35972210
chr5	35975678	35976078
chr5	36033752	36034153
chr5	36069530	36069930
chr5	36089169	36089570
chr5	36323543	36323944
chr5	36357852	36358253
chr5	36444952	36445352
chr5	36462769	36463169
chr5	36574501	36574901
chr5	36597734	36598135
chr5	36713171	36713572
chr5	36739814	36740214
chr5	36777204	36777605
chr5	36807177	36807577
chr5	36811417	36811818
chr5	36817691	36818091
chr5	36835894	36836294
chr5	36839609	36840009
chr5	36887415	36887815
chr5	36911106	36911506
chr5	36958787	36959187
chr5	37015687	37016088
chr5	37028081	37028481
chr5	37029383	37029783
chr5	37091186	37091586
chr5	37093537	37093937
chr5	37097696	37098097
chr5	37105301	37105701
chr5	37109450	37109851
chr5	37117097	37117497
chr5	37163115	37163515
chr5	37257272	37257673
chr5	37288386	37288786
chr5	37752319	37752719
chr5	37757448	37757849
chr5	37814399	37814799
chr5	37816962	37817363
chr5	37834354	37834754
chr5	37835826	37836227
chr5	37895446	37895846
chr5	38197398	38197798
chr5	38208906	38209306
chr5	38307716	38308117
chr5	38308901	38309301
chr5	38346566	38346966
chr5	38428953	38429354
chr5	38469830	38470231
chr5	38509563	38509964
chr5	38529727	38530127
chr5	38580787	38581188
chr5	38598668	38599068
chr5	38750108	38750508
chr5	38818054	38818454
chr5	40952892	40953292
chr5	41744271	41744671
chr5	41884569	41884969
chr5	41894350	41894750
chr5	43094440	43094840
chr5	43355186	43355587
chr5	43391664	43392065
chr5	43423075	43423475
chr5	43672151	43672552
chr5	43807934	43808335
chr5	43948002	43948402
chr5	44052850	44053250
chr5	44086949	44087350
chr5	44369989	44370389
chr5	44601419	44601820
chr5	45278607	45279007
chr5	45419794	45420195
chr5	45534273	45534673
chr5	45539451	45539851
chr5	46347439	46347839
chr5	46526506	46526906
chr5	49524597	49524997
chr5	50042488	50042888
chr5	50122751	50123151
chr5	51591706	51592106
chr5	52064994	52065395
chr5	52115926	52116327
chr5	52132128	52132528
chr5	52476258	52476659
chr5	52614684	52615084
chr5	52616562	52616963
chr5	52908262	52908662
chr5	53059340	53059741
chr5	53235525	53235926
chr5	53240998	53241398
chr5	53323158	53323558
chr5	53326103	53326503
chr5	53355078	53355479
chr5	53377710	53378110
chr5	53490726	53491126
chr5	53672327	53672727
chr5	53691622	53692022
chr5	53840239	53840639
chr5	53871866	53872266
chr5	54198457	54198858
chr5	57714918	57715319
chr5	57733520	57733920
chr5	63755465	63755865
chr5	63906495	63906895
chr5	63959281	63959681
chr5	64070035	64070435
chr5	64289280	64289680
chr5	64336882	64337282
chr5	64344167	64344567
chr5	64382388	64382789
chr5	64487766	64488166
chr5	64505187	64505587
chr5	64579925	64580325
chr5	64647373	64647774
chr5	64701748	64702149
chr5	64703031	64703431
chr5	64739635	64740036
chr5	64806064	64806465
chr5	64810775	64811175
chr5	64866593	64866993
chr5	64985965	64986365
chr5	65156811	65157211
chr5	65415660	65416061
chr5	65445108	65445508
chr5	65466909	65467309
chr5	65526013	65526413
chr5	65561436	65561836
chr5	65718309	65718709
chr5	65724476	65724877
chr5	65731521	65731921
chr5	65745415	65745816
chr5	65764846	65765247
chr5	65895712	65896113
chr5	65938059	65938459
chr5	65955752	65956152
chr5	65960212	65960613
chr5	66069609	66070009
chr5	66083341	66083741
chr5	66139650	66140050
chr5	66369022	66369423
chr5	66518364	66518764
chr5	66536952	66537352
chr5	66551812	66552212
chr5	66559721	66560122
chr5	66620234	66620634
chr5	66662955	66663355
chr5	66703610	66704011
chr5	66996102	66996502
chr5	66996973	66997374
chr5	67101814	67102215
chr5	67216606	67217006
chr5	67222544	67222945
chr5	67230869	67231269
chr5	67405041	67405442
chr5	67446512	67446913
chr5	67530879	67531280
chr5	67633923	67634323
chr5	67697209	67697609
chr5	67797513	67797913
chr5	67815680	67816080
chr5	67931564	67931964
chr5	68012697	68013098
chr5	72350347	72350747
chr5	72396392	72396792
chr5	72601054	72601454
chr5	72829679	72830079
chr5	72876069	72876469
chr5	72879672	72880073
chr5	72891516	72891916
chr5	73231999	73232399
chr5	73236851	73237252
chr5	73379884	73380285
chr5	73492326	73492727
chr5	73540138	73540539
chr5	73585357	73585757
chr5	73853971	73854371
chr5	74076734	74077134
chr5	74126434	74126835
chr5	74160403	74160804
chr5	74173206	74173607
chr5	74208452	74208853
chr5	74704382	74704782
chr5	74729561	74729961
chr5	74770322	74770722
chr5	74905590	74905990
chr5	74943953	74944354
chr5	74961144	74961545
chr5	75067168	75067568
chr5	75143020	75143420
chr5	75148753	75149154
chr5	75481608	75482009
chr5	75830332	75830732
chr5	75862631	75863031
chr5	75871083	75871483
chr5	75896322	75896723
chr5	75900305	75900705
chr5	75962171	75962572
chr5	75969815	75970216
chr5	76023059	76023459
chr5	76040553	76040953
chr5	76079668	76080069
chr5	76115915	76116316
chr5	76657686	76658087
chr5	76791428	76791829
chr5	76836967	76837367
chr5	76853591	76853991
chr5	76857244	76857645
chr5	76868899	76869299
chr5	76957943	76958343
chr5	77061423	77061824
chr5	77089280	77089681
chr5	77122421	77122822
chr5	77130333	77130733
chr5	77148061	77148462
chr5	77165648	77166048
chr5	77193910	77194310
chr5	77229029	77229429
chr5	77245794	77246194
chr5	77281736	77282137
chr5	77354519	77354920
chr5	77427047	77427447
chr5	77460317	77460718
chr5	77807693	77808093
chr5	78070202	78070602
chr5	81329610	81330010
chr5	81556060	81556460
chr5	81591452	81591852
chr5	83351625	83352025
chr5	86094778	86095178
chr5	86851760	86852160
chr5	87143076	87143476
chr5	88542883	88543283
chr5	88711120	88711521
chr5	88724131	88724531
chr5	89763739	89764139
chr5	90339577	90339977
chr5	90383092	90383492
chr5	91725455	91725855
chr5	91875063	91875463
chr5	91994555	91994956
chr5	92000770	92001170
chr5	92112800	92113200
chr5	92117829	92118230
chr5	92128562	92128962
chr5	92129510	92129910
chr5	92219856	92220256
chr5	92228814	92229214
chr5	92239578	92239978
chr5	92252938	92253338
chr5	92381741	92382142
chr5	92398173	92398574
chr5	92461289	92461689
chr5	92495606	92496007
chr5	92812872	92813272
chr5	92888618	92889019
chr5	92905473	92905873
chr5	92925034	92925435
chr5	92942561	92942961
chr5	92954286	92954687
chr5	92955106	92955507
chr5	92997791	92998192
chr5	93005181	93005581
chr5	93030924	93031324
chr5	93135610	93136010
chr5	95991627	95992027
chr5	97878153	97878553
chr5	98167389	98167790
chr5	98255740	98256140
chr5	98283718	98284118
chr5	98368791	98369191
chr5	98940766	98941167
chr5	99248496	99248897
chr5	99287641	99288041
chr5	99578689	99579090
chr5	99892024	99892424
chr5	99900040	99900440
chr5	99906094	99906495
chr5	100006282	100006682
chr5	100032121	100032521
chr5	100070156	100070557
chr5	100123318	100123718
chr5	100322004	100322404
chr5	100373837	100374238
chr5	100663908	100664308
chr5	101020812	101021212
chr5	101365361	101365761
chr5	101539070	101539470
chr5	101648142	101648542
chr5	101688548	101688949
chr5	101825504	101825904
chr5	101826432	101826832
chr5	102085063	102085463
chr5	102123333	102123733
chr5	102206990	102207391
chr5	102719459	102719859
chr5	102959937	102960337
chr5	103356513	103356913
chr5	103436101	103436502
chr5	103595839	103596239
chr5	103644147	103644547
chr5	103692202	103692603
chr5	103742006	103742407
chr5	103760408	103760809
chr5	103773154	103773554
chr5	103778608	103779008
chr5	103817772	103818172
chr5	103927439	103927839
chr5	103999717	104000117
chr5	104101681	104102081
chr5	104339877	104340277
chr5	104406664	104407064
chr5	104432884	104433284
chr5	104446192	104446593
chr5	105435417	105435817
chr5	105491394	105491794
chr5	105495128	105495529
chr5	105500358	105500758
chr5	105648689	105649089
chr5	105654590	105654990
chr5	105732040	105732440
chr5	105793115	105793515
chr5	105868608	105869008
chr5	106295425	106295825
chr5	106367842	106368242
chr5	106417194	106417594
chr5	106451717	106452117
chr5	106453361	106453762
chr5	106463825	106464225
chr5	106561201	106561602
chr5	106574463	106574864
chr5	106582282	106582682
chr5	106709529	106709930
chr5	106756885	106757286
chr5	106791129	106791529
chr5	106802349	106802750
chr5	106990624	106991024
chr5	107001799	107002199
chr5	107023941	107024341
chr5	107081173	107081573
chr5	107359402	107359803
chr5	107470950	107471350
chr5	107759062	107759463
chr5	107868925	107869326
chr5	107915304	107915704
chr5	108120264	108120665
chr5	108149345	108149745
chr5	108262608	108263009
chr5	108366850	108367250
chr5	108427206	108427607
chr5	108485265	108485665
chr5	108668883	108669284
chr5	108670830	108671230
chr5	108677632	108678032
chr5	108692199	108692600
chr5	108708981	108709381
chr5	108726876	108727276
chr5	109466851	109467252
chr5	109557126	109557527
chr5	109690750	109691150
chr5	109796146	109796546
chr5	109844851	109845251
chr5	109866446	109866846
chr5	110057968	110058369
chr5	110086244	110086644
chr5	110094327	110094728
chr5	110354695	110355095
chr5	110363716	110364116
chr5	110376828	110377228
chr5	110378259	110378660
chr5	110416970	110417370
chr5	110429084	110429484
chr5	110438948	110439349
chr5	110493799	110494200
chr5	110550854	110551254
chr5	110558372	110558772
chr5	110598801	110599201
chr5	110627224	110627624
chr5	110628159	110628560
chr5	110639479	110639879
chr5	110788695	110789095
chr5	110808234	110808635
chr5	110979088	110979489
chr5	111073393	111073793
chr5	111123395	111123795
chr5	111186606	111187006
chr5	111220791	111221191
chr5	111239175	111239575
chr5	111262823	111263223
chr5	111269636	111270037
chr5	111409665	111410065
chr5	111442477	111442877
chr5	111509025	111509426
chr5	111542149	111542550
chr5	111574277	111574677
chr5	111631561	111631961
chr5	111644163	111644563
chr5	111652371	111652771
chr5	111790489	111790889
chr5	111799924	111800324
chr5	111810438	111810839
chr5	111823560	111823961
chr5	111877127	111877527
chr5	111901725	111902125
chr5	112012699	112013099
chr5	112122541	112122941
chr5	112153642	112154042
chr5	112210141	112210542
chr5	112219462	112219862
chr5	112240690	112241091
chr5	112265610	112266010
chr5	112295189	112295589
chr5	112319363	112319763
chr5	112335516	112335916
chr5	112411443	112411843
chr5	112520830	112521230
chr5	112640706	112641107
chr5	112718586	112718986
chr5	112730618	112731018
chr5	112755551	112755951
chr5	112848836	112849237
chr5	113041556	113041956
chr5	113054372	113054773
chr5	113091125	113091525
chr5	113099610	113100011
chr5	113119937	113120337
chr5	113155113	113155514
chr5	113158634	113159034
chr5	113164914	113165315
chr5	113174939	113175339
chr5	113180129	113180530
chr5	113221244	113221644
chr5	113292094	113292495
chr5	113301803	113302203
chr5	113307045	113307446
chr5	113314051	113314451
chr5	113335845	113336245
chr5	113358849	113359249
chr5	113365876	113366276
chr5	113373496	113373897
chr5	113407318	113407718
chr5	113467860	113468260
chr5	113490715	113491115
chr5	113510154	113510554
chr5	113543120	113543520
chr5	113553418	113553819
chr5	113580224	113580624
chr5	113586413	113586813
chr5	113591776	113592177
chr5	113607960	113608360
chr5	113627472	113627872
chr5	113664640	113665040
chr5	113716601	113717001
chr5	113796934	113797335
chr5	113815778	113816178
chr5	113844763	113845164
chr5	113854450	113854850
chr5	113872949	113873350
chr5	113918839	113919239
chr5	113930896	113931296
chr5	113942646	113943047
chr5	113954438	113954839
chr5	113973070	113973470
chr5	113975262	113975662
chr5	114041530	114041930
chr5	114052162	114052562
chr5	114146508	114146909
chr5	114153396	114153796
chr5	114162355	114162755
chr5	114174633	114175033
chr5	114175573	114175974
chr5	114248085	114248485
chr5	114308921	114309321
chr5	114315015	114315415
chr5	114461270	114461670
chr5	114571413	114571813
chr5	114587966	114588367
chr5	114608416	114608816
chr5	114620294	114620694
chr5	114639347	114639748
chr5	114647287	114647687
chr5	114667490	114667891
chr5	114696881	114697281
chr5	114702663	114703064
chr5	114796397	114796797
chr5	114800998	114801398
chr5	114826257	114826658
chr5	114859220	114859621
chr5	114978968	114979369
chr5	115058827	115059227
chr5	115125109	115125509
chr5	115166001	115166401
chr5	115204708	115205108
chr5	115237806	115238207
chr5	115275970	115276370
chr5	115317648	115318048
chr5	115319585	115319986
chr5	115404536	115404936
chr5	115436425	115436826
chr5	115441419	115441820
chr5	115475647	115476047
chr5	115489682	115490083
chr5	115524046	115524447
chr5	115534913	115535313
chr5	115538643	115539044
chr5	115556258	115556658
chr5	115573042	115573443
chr5	115614866	115615267
chr5	115907223	115907623
chr5	115928713	115929113
chr5	115979274	115979674
chr5	116031096	116031496
chr5	116309408	116309809
chr5	116420702	116421103
chr5	116432854	116433254
chr5	116444581	116444982
chr5	116453418	116453818
chr5	116475964	116476365
chr5	116491891	116492291
chr5	116569620	116570021
chr5	116829730	116830130
chr5	117094377	117094777
chr5	117135864	117136265
chr5	117143857	117144257
chr5	117248346	117248746
chr5	117264736	117265136
chr5	117307575	117307975
chr5	117363224	117363624
chr5	117449737	117450138
chr5	117493002	117493402
chr5	117614353	117614753
chr5	117864852	117865252
chr5	117938148	117938549
chr5	118002134	118002534
chr5	118004649	118005050
chr5	118014962	118015363
chr5	118037713	118038113
chr5	118069351	118069752
chr5	118174623	118175023
chr5	118214403	118214803
chr5	118268956	118269357
chr5	118316432	118316832
chr5	118331753	118332154
chr5	118381172	118381572
chr5	118413399	118413800
chr5	118436625	118437025
chr5	118459404	118459804
chr5	118478207	118478607
chr5	118483536	118483937
chr5	118504986	118505386
chr5	118563594	118563994
chr5	118574254	118574655
chr5	118592069	118592469
chr5	118613355	118613755
chr5	118708193	118708593
chr5	118732222	118732622
chr5	118737418	118737819
chr5	118763314	118763714
chr5	118781588	118781989
chr5	118838400	118838801
chr5	119006171	119006571
chr5	119055417	119055818
chr5	119086201	119086601
chr5	119480532	119480932
chr5	119575111	119575511
chr5	119613475	119613875
chr5	119643792	119644193
chr5	119651590	119651990
chr5	119660603	119661004
chr5	119680508	119680908
chr5	119685586	119685986
chr5	119709847	119710247
chr5	119741150	119741550
chr5	119795396	119795796
chr5	119803402	119803803
chr5	119831571	119831971
chr5	119845038	119845439
chr5	119875453	119875854
chr5	120015383	120015783
chr5	120088513	120088913
chr5	120102708	120103108
chr5	120106476	120106876
chr5	120130176	120130577
chr5	120136226	120136627
chr5	120211083	120211483
chr5	120340951	120341351
chr5	120409465	120409866
chr5	120424039	120424439
chr5	120436148	120436549
chr5	120436916	120437317
chr5	120505310	120505710
chr5	120513001	120513402
chr5	120567238	120567639
chr5	120601271	120601672
chr5	120605742	120606142
chr5	120619138	120619538
chr5	120620680	120621080
chr5	120626367	120626767
chr5	120673589	120673989
chr5	120674440	120674841
chr5	120677523	120677923
chr5	120680172	120680573
chr5	120694429	120694830
chr5	120761847	120762247
chr5	120837097	120837497
chr5	120938602	120939002
chr5	121068739	121069139
chr5	121118236	121118636
chr5	121185095	121185495
chr5	121196769	121197169
chr5	121341163	121341564
chr5	121564475	121564875
chr5	121584179	121584580
chr5	121601894	121602294
chr5	121632723	121633124
chr5	121670466	121670866
chr5	121828375	121828775
chr5	121842850	121843250
chr5	121872170	121872571
chr5	121926450	121926850
chr5	121945847	121946247
chr5	121948575	121948975
chr5	121999504	121999904
chr5	122003404	122003804
chr5	122059368	122059769
chr5	122060884	122061285
chr5	122088942	122089343
chr5	122091044	122091444
chr5	122114254	122114654
chr5	122131745	122132146
chr5	122274797	122275197
chr5	122379745	122380146
chr5	122401235	122401635
chr5	122409903	122410304
chr5	122514306	122514706
chr5	122520951	122521351
chr5	122547203	122547604
chr5	122627265	122627665
chr5	122726019	122726419
chr5	122764047	122764448
chr5	122770971	122771371
chr5	122775060	122775460
chr5	122811724	122812124
chr5	122881255	122881656
chr5	122918347	122918747
chr5	122968315	122968715
chr5	122987181	122987581
chr5	122991356	122991757
chr5	122994547	122994948
chr5	123039008	123039408
chr5	123049243	123049643
chr5	123057806	123058207
chr5	123109454	123109854
chr5	123117231	123117632
chr5	123136503	123136904
chr5	123138345	123138746
chr5	123149913	123150314
chr5	123162908	123163308
chr5	123171593	123171993
chr5	123235639	123236039
chr5	123245506	123245906
chr5	123251898	123252299
chr5	123296645	123297045
chr5	123317997	123318397
chr5	123350338	123350738
chr5	123368825	123369225
chr5	123377443	123377844
chr5	123381754	123382154
chr5	123388709	123389109
chr5	123407056	123407457
chr5	123443972	123444372
chr5	123461442	123461842
chr5	123497988	123498388
chr5	123508108	123508508
chr5	123599306	123599706
chr5	123609820	123610220
chr5	123626599	123626999
chr5	123699230	123699630
chr5	123851386	123851786
chr5	123934285	123934686
chr5	123992770	123993170
chr5	124000767	124001168
chr5	124045431	124045831
chr5	124084782	124085182
chr5	124162587	124162987
chr5	124176753	124177153
chr5	124199193	124199593
chr5	124206770	124207171
chr5	124214746	124215147
chr5	124247329	124247730
chr5	124266845	124267245
chr5	124300126	124300527
chr5	124341979	124342379
chr5	124352292	124352693
chr5	124432399	124432800
chr5	124536810	124537210
chr5	124610948	124611348
chr5	124618741	124619141
chr5	124633435	124633836
chr5	124908817	124909218
chr5	124922761	124923162
chr5	124929993	124930393
chr5	124943947	124944347
chr5	124969751	124970151
chr5	125014537	125014938
chr5	125056575	125056975
chr5	125061497	125061897
chr5	125067114	125067515
chr5	125134780	125135181
chr5	125137291	125137692
chr5	125141183	125141583
chr5	125157277	125157678
chr5	125158649	125159050
chr5	125163702	125164102
chr5	125183716	125184116
chr5	125184911	125185311
chr5	125195135	125195536
chr5	125245594	125245995
chr5	125252661	125253061
chr5	125270541	125270941
chr5	125271554	125271955
chr5	125283944	125284345
chr5	125304423	125304824
chr5	125346707	125347108
chr5	125350954	125351354
chr5	125358311	125358711
chr5	125382626	125383026
chr5	125392965	125393366
chr5	125405457	125405857
chr5	125408960	125409360
chr5	125465604	125466005
chr5	125497789	125498190
chr5	125589261	125589661
chr5	126623200	126623601
chr5	126651334	126651734
chr5	126733449	126733849
chr5	127310722	127311122
chr5	127319298	127319698
chr5	127338973	127339374
chr5	127639294	127639695
chr5	128289862	128290262
chr5	128460596	128460996
chr5	128464126	128464526
chr5	128482778	128483178
chr5	128524585	128524985
chr5	128527047	128527447
chr5	128542064	128542465
chr5	128552495	128552895
chr5	128579342	128579742
chr5	128596703	128597103
chr5	128704070	128704470
chr5	128715134	128715534
chr5	128730676	128731076
chr5	128733948	128734348
chr5	128876242	128876642
chr5	128917212	128917612
chr5	128976376	128976776
chr5	128981536	128981936
chr5	129063314	129063714
chr5	129177835	129178235
chr5	129214026	129214426
chr5	129270095	129270496
chr5	129282118	129282518
chr5	129298962	129299362
chr5	129361531	129361932
chr5	129455273	129455674
chr5	129586066	129586466
chr5	129590959	129591360
chr5	129594099	129594499
chr5	129602132	129602532
chr5	129611082	129611483
chr5	129620638	129621038
chr5	129700594	129700994
chr5	129779041	129779442
chr5	129864392	129864792
chr5	129918257	129918657
chr5	129999123	129999523
chr5	130155027	130155427
chr5	130688327	130688728
chr5	130950815	130951216
chr5	131515726	131516126
chr5	131538365	131538766
chr5	131558589	131558989
chr5	131584193	131584594
chr5	131595762	131596162
chr5	131600373	131600773
chr5	131616514	131616914
chr5	131647536	131647936
chr5	131733291	131733691
chr5	131783264	131783664
chr5	131802416	131802817
chr5	131813283	131813684
chr5	131858622	131859022
chr5	132212420	132212820
chr5	132382982	132383382
chr5	132500816	132501217
chr5	132974905	132975305
chr5	133173177	133173577
chr5	133812407	133812807
chr5	133983419	133983819
chr5	134006793	134007194
chr5	134063712	134064112
chr5	134121173	134121573
chr5	134221870	134222271
chr5	134350660	134351061
chr5	134374476	134374877
chr5	134385055	134385455
chr5	134485903	134486303
chr5	134489607	134490008
chr5	134491847	134492248
chr5	134494217	134494618
chr5	134507326	134507726
chr5	134521840	134522240
chr5	134528522	134528923
chr5	134539876	134540277
chr5	134544884	134545285
chr5	134595797	134596197
chr5	134617072	134617472
chr5	134668511	134668911
chr5	134676110	134676511
chr5	134695110	134695511
chr5	134704123	134704524
chr5	134865074	134865474
chr5	134918056	134918456
chr5	134951257	134951657
chr5	134957473	134957874
chr5	134966321	134966722
chr5	135015512	135015912
chr5	135025944	135026344
chr5	135042106	135042506
chr5	135118613	135119014
chr5	135134443	135134843
chr5	135276644	135277045
chr5	135286262	135286663
chr5	135363615	135364016
chr5	135400219	135400619
chr5	135404647	135405047
chr5	135488805	135489206
chr5	135616022	135616423
chr5	135657872	135658272
chr5	135669757	135670157
chr5	135674929	135675329
chr5	135702930	135703330
chr5	135724756	135725157
chr5	135763491	135763891
chr5	135794468	135794869
chr5	135806540	135806940
chr5	135835152	135835552
chr5	135855185	135855585
chr5	135867701	135868101
chr5	135877789	135878189
chr5	135903566	135903967
chr5	135957500	135957901
chr5	135962454	135962855
chr5	135982347	135982747
chr5	135987304	135987705
chr5	136040079	136040480
chr5	136045925	136046325
chr5	136085360	136085760
chr5	136102086	136102487
chr5	136251057	136251458
chr5	136252871	136253271
chr5	136258922	136259323
chr5	136274654	136275054
chr5	136467572	136467972
chr5	136581209	136581609
chr5	136608906	136609306
chr5	136619852	136620252
chr5	136623143	136623543
chr5	136664463	136664863
chr5	136706793	136707193
chr5	136764296	136764696
chr5	136790754	136791154
chr5	136840000	136840400
chr5	136863987	136864388
chr5	136881399	136881800
chr5	136928986	136929386
chr5	136970780	136971180
chr5	137025076	137025477
chr5	137032610	137033010
chr5	137107072	137107473
chr5	137122628	137123029
chr5	137129189	137129589
chr5	137211184	137211584
chr5	137376175	137376575
chr5	137510184	137510585
chr5	137513198	137513599
chr5	137531828	137532229
chr5	137574595	137574995
chr5	137583610	137584011
chr5	137596772	137597173
chr5	137608211	137608611
chr5	137652455	137652856
chr5	137720790	137721191
chr5	137757208	137757608
chr5	137759985	137760386
chr5	137770738	137771138
chr5	137877865	137878266
chr5	138137882	138138282
chr5	138163084	138163484
chr5	138222050	138222451
chr5	138473544	138473944
chr5	138656800	138657201
chr5	138657842	138658242
chr5	138694678	138695078
chr5	138715647	138716047
chr5	138734319	138734719
chr5	138848110	138848511
chr5	138857226	138857626
chr5	138869384	138869784
chr5	138898427	138898827
chr5	139033641	139034041
chr5	139209274	139209674
chr5	139282226	139282627
chr5	139331723	139332124
chr5	139355265	139355665
chr5	139358570	139358971
chr5	139364194	139364595
chr5	139372031	139372432
chr5	139398400	139398800
chr5	139536195	139536595
chr5	139547157	139547557
chr5	139552321	139552722
chr5	139668467	139668867
chr5	139675167	139675567
chr5	139683264	139683664
chr5	139686843	139687243
chr5	139702861	139703261
chr5	139717652	139718052
chr5	139730917	139731318
chr5	139745807	139746207
chr5	139750582	139750983
chr5	139764329	139764730
chr5	139798050	139798450
chr5	139804108	139804509
chr5	139818825	139819226
chr5	139838520	139838920
chr5	139930881	139931282
chr5	139932630	139933030
chr5	140007888	140008288
chr5	140035000	140035401
chr5	140073449	140073849
chr5	140208720	140209121
chr5	140217940	140218340
chr5	140282350	140282751
chr5	140411382	140411783
chr5	140465013	140465413
chr5	140502927	140503328
chr5	140540122	140540523
chr5	140567363	140567763
chr5	140579752	140580152
chr5	140583966	140584366
chr5	140726488	140726888
chr5	140735353	140735754
chr5	140743818	140744218
chr5	140749328	140749729
chr5	140767717	140768118
chr5	140791266	140791666
chr5	140795081	140795481
chr5	140798801	140799201
chr5	140815078	140815478
chr5	140816764	140817164
chr5	140847202	140847602
chr5	140889527	140889927
chr5	141207092	141207493
chr5	141838995	141839395
chr5	141984991	141985391
chr5	142074642	142075042
chr5	142130011	142130411
chr5	142319328	142319728
chr5	142367335	142367736
chr5	142371284	142371685
chr5	142416220	142416621
chr5	142424785	142425186
chr5	142440342	142440743
chr5	142448076	142448476
chr5	142451412	142451813
chr5	142478799	142479199
chr5	142499007	142499408
chr5	142502378	142502779
chr5	142581520	142581921
chr5	142616155	142616555
chr5	142619915	142620315
chr5	142694585	142694986
chr5	142718076	142718476
chr5	142723503	142723904
chr5	142752302	142752702
chr5	142768811	142769212
chr5	142787242	142787643
chr5	142800275	142800675
chr5	142807667	142808067
chr5	142821535	142821936
chr5	142823408	142823809
chr5	142842100	142842501
chr5	142854863	142855263
chr5	142877327	142877728
chr5	142879362	142879762
chr5	142881086	142881487
chr5	142920739	142921140
chr5	142924288	142924688
chr5	142926185	142926585
chr5	142932278	142932679
chr5	142935602	142936002
chr5	142938300	142938700
chr5	142961835	142962236
chr5	142974597	142974998
chr5	143000674	143001074
chr5	143254698	143255098
chr5	143287839	143288239
chr5	143311885	143312286
chr5	143333910	143334311
chr5	143372703	143373103
chr5	143375244	143375644
chr5	143387280	143387680
chr5	143434364	143434765
chr5	143509771	143510171
chr5	143567827	143568228
chr5	143711326	143711727
chr5	143817556	143817956
chr5	143975272	143975673
chr5	143994306	143994706
chr5	144214450	144214851
chr5	144271826	144272226
chr5	144313355	144313756
chr5	144370990	144371390
chr5	144446858	144447258
chr5	144507061	144507461
chr5	144525798	144526198
chr5	144542926	144543326
chr5	144734003	144734403
chr5	144963845	144964246
chr5	144988743	144989143
chr5	145069691	145070091
chr5	145116844	145117245
chr5	145214630	145215030
chr5	145280395	145280796
chr5	146303433	146303834
chr5	146407816	146408216
chr5	146644578	146644979
chr5	146675215	146675616
chr5	146705960	146706360
chr5	146867768	146868169
chr5	146891130	146891530
chr5	146904422	146904823
chr5	146905762	146906163
chr5	146914365	146914765
chr5	146983150	146983551
chr5	147185976	147186376
chr5	147227390	147227791
chr5	147277420	147277820
chr5	147293155	147293556
chr5	147294051	147294451
chr5	147299185	147299585
chr5	147304835	147305235
chr5	147315382	147315783
chr5	147657835	147658236
chr5	147722658	147723058
chr5	147751659	147752059
chr5	147752781	147753182
chr5	147761155	147761556
chr5	147793117	147793518
chr5	147825492	147825893
chr5	147915121	147915521
chr5	148332611	148333011
chr5	148342313	148342714
chr5	148361276	148361677
chr5	148701881	148702281
chr5	148794462	148794862
chr5	148808373	148808773
chr5	148812023	148812424
chr5	148819430	148819830
chr5	148836993	148837393
chr5	148885820	148886220
chr5	148909307	148909707
chr5	148912240	148912640
chr5	148959571	148959972
chr5	148977582	148977982
chr5	149015395	149015795
chr5	149031385	149031786
chr5	149039823	149040223
chr5	149079036	149079437
chr5	149095739	149096139
chr5	149170932	149171333
chr5	149229043	149229443
chr5	149246064	149246465
chr5	149279286	149279686
chr5	149320516	149320917
chr5	149335828	149336229
chr5	149375826	149376226
chr5	149428382	149428783
chr5	149458551	149458951
chr5	149524476	149524877
chr5	149551616	149552016
chr5	149827072	149827472
chr5	149831343	149831744
chr5	149850956	149851356
chr5	149861405	149861805
chr5	149873666	149874066
chr5	150097594	150097994
chr5	150118461	150118861
chr5	150303052	150303452
chr5	150403010	150403410
chr5	150408925	150409326
chr5	150840025	150840425
chr5	150970437	150970837
chr5	151023419	151023819
chr5	151154743	151155143
chr5	151233661	151234062
chr5	151247114	151247514
chr5	151686857	151687257
chr6	3340931	3341331
chr6	3447394	3447794
chr6	4009526	4009927
chr6	4544588	4544988
chr6	4550480	4550880
chr6	4733120	4733521
chr6	4748976	4749377
chr6	4892453	4892853
chr6	5093564	5093965
chr6	5103848	5104249
chr6	5110362	5110762
chr6	5137706	5138106
chr6	5325045	5325445
chr6	5385230	5385631
chr6	6005722	6006122
chr6	6289787	6290187
chr6	6874205	6874605
chr6	6878789	6879189
chr6	8632098	8632498
chr6	8951343	8951743
chr6	8957469	8957869
chr6	12125334	12125735
chr6	12581294	12581695
chr6	16870015	16870415
chr6	16994731	16995131
chr6	17562427	17562827
chr6	17840583	17840984
chr6	17938656	17939056
chr6	18225127	18225527
chr6	18639947	18640348
chr6	23249623	23250024
chr6	23253856	23254256
chr6	28215370	28215770
chr6	28855355	28855755
chr6	28877951	28878352
chr6	28898828	28899228
chr6	28932292	28932692
chr6	28980665	28981065
chr6	28982382	28982782
chr6	29024109	29024509
chr6	29031279	29031679
chr6	29088391	29088792
chr6	29171083	29171484
chr6	29195737	29196137
chr6	29198632	29199033
chr6	29205162	29205563
chr6	29278796	29279197
chr6	29387973	29388373
chr6	29402711	29403112
chr6	29430959	29431359
chr6	29435382	29435782
chr6	29444769	29445169
chr6	29449891	29450291
chr6	29473825	29474226
chr6	29484956	29485357
chr6	29513255	29513656
chr6	29517143	29517544
chr6	29649765	29650165
chr6	29672974	29673375
chr6	29701082	29701482
chr6	29707874	29708274
chr6	29718881	29719282
chr6	30205619	30206020
chr6	30210743	30211143
chr6	30300357	30300758
chr6	30468588	30468988
chr6	30526810	30527210
chr6	30543008	30543408
chr6	30549381	30549782
chr6	30589428	30589828
chr6	30616480	30616880
chr6	30711328	30711728
chr6	30946959	30947359
chr6	31033068	31033469
chr6	31075712	31076112
chr6	31107948	31108349
chr6	31189026	31189426
chr6	31216345	31216746
chr6	31240100	31240500
chr6	31525516	31525917
chr6	31560074	31560474
chr6	31568109	31568509
chr6	31587613	31588013
chr6	31636910	31637310
chr6	31642427	31642828
chr6	31660782	31661183
chr6	31717530	31717930
chr6	31873779	31874179
chr6	31938244	31938644
chr6	32328066	32328466
chr6	32479160	32479561
chr6	32482544	32482945
chr6	32583587	32583987
chr6	32591341	32591742
chr6	32605615	32606015
chr6	32710220	32710620
chr6	33126593	33126993
chr6	33620762	33621162
chr6	33929673	33930073
chr6	34188054	34188455
chr6	34292854	34293255
chr6	34344871	34345271
chr6	34346486	34346887
chr6	34371732	34372133
chr6	34610456	34610857
chr6	34717248	34717648
chr6	34868826	34869227
chr6	34884412	34884813
chr6	34901067	34901467
chr6	34927222	34927622
chr6	34955476	34955876
chr6	34987943	34988343
chr6	34995295	34995695
chr6	34999163	34999563
chr6	35023853	35024253
chr6	35254517	35254918
chr6	35379942	35380342
chr6	36481735	36482135
chr6	37064393	37064794
chr6	37097406	37097806
chr6	37222021	37222422
chr6	37277244	37277644
chr6	37354527	37354927
chr6	37431323	37431724
chr6	37463945	37464346
chr6	37589526	37589927
chr6	37592361	37592761
chr6	37714218	37714618
chr6	37862905	37863305
chr6	38206961	38207361
chr6	38341677	38342078
chr6	38650580	38650981
chr6	38695419	38695820
chr6	38736253	38736653
chr6	38910949	38911350
chr6	38926148	38926549
chr6	38949786	38950186
chr6	39256744	39257145
chr6	39268760	39269160
chr6	39344045	39344445
chr6	39348357	39348757
chr6	39400369	39400769
chr6	39446166	39446566
chr6	39447846	39448247
chr6	39528780	39529180
chr6	39539776	39540177
chr6	39562662	39563063
chr6	39739550	39739950
chr6	39758914	39759314
chr6	39782051	39782452
chr6	39787808	39788208
chr6	39991830	39992230
chr6	40143650	40144050
chr6	40236877	40237277
chr6	40393209	40393609
chr6	40573367	40573767
chr6	40888852	40889252
chr6	40890976	40891376
chr6	42380719	42381119
chr6	43254218	43254618
chr6	46240322	46240722
chr6	46961243	46961644
chr6	47013507	47013907
chr6	47089266	47089667
chr6	47239671	47240071
chr6	47259759	47260159
chr6	47279192	47279592
chr6	47328289	47328690
chr6	47788247	47788647
chr6	47799069	47799469
chr6	47904718	47905118
chr6	47978969	47979370
chr6	48016166	48016567
chr6	48024506	48024907
chr6	48026078	48026479
chr6	48420515	48420915
chr6	48438785	48439185
chr6	48455935	48456335
chr6	48487797	48488197
chr6	48601790	48602190
chr6	48700220	48700621
chr6	48742464	48742864
chr6	49055268	49055668
chr6	49210383	49210784
chr6	49217894	49218295
chr6	49228257	49228657
chr6	49269174	49269575
chr6	49338614	49339015
chr6	49383078	49383478
chr6	49519052	49519453
chr6	49633682	49634083
chr6	49692061	49692461
chr6	50112770	50113170
chr6	50294084	50294484
chr6	50312590	50312990
chr6	50536541	50536942
chr6	50681495	50681895
chr6	50821281	50821681
chr6	50823479	50823880
chr6	50890727	50891128
chr6	51168066	51168466
chr6	51170928	51171329
chr6	51172884	51173284
chr6	51178454	51178854
chr6	51207627	51208027
chr6	51362636	51363037
chr6	51383982	51384382
chr6	51459541	51459942
chr6	51485652	51486052
chr6	51507464	51507864
chr6	51592691	51593091
chr6	51612306	51612706
chr6	51633502	51633903
chr6	51760375	51760776
chr6	51767935	51768336
chr6	51857802	51858202
chr6	51875946	51876347
chr6	51880823	51881223
chr6	52078911	52079311
chr6	52115851	52116251
chr6	52150626	52151026
chr6	52221571	52221972
chr6	52252797	52253197
chr6	52270540	52270941
chr6	52273670	52274070
chr6	52291109	52291509
chr6	52305921	52306322
chr6	52443153	52443554
chr6	52479197	52479598
chr6	52532158	52532558
chr6	52544296	52544696
chr6	52838761	52839161
chr6	52843008	52843408
chr6	52871406	52871806
chr6	52940922	52941322
chr6	52972157	52972557
chr6	53721664	53722064
chr6	53818236	53818636
chr6	53958400	53958800
chr6	53982647	53983047
chr6	54021437	54021837
chr6	54034497	54034898
chr6	54096897	54097297
chr6	54119924	54120325
chr6	54164748	54165149
chr6	54283256	54283656
chr6	54484819	54485219
chr6	54629765	54630165
chr6	54705276	54705677
chr6	54759917	54760318
chr6	54809965	54810365
chr6	54867366	54867767
chr6	54876807	54877207
chr6	55016922	55017323
chr6	55108394	55108794
chr6	55176999	55177399
chr6	55341723	55342123
chr6	55403770	55404170
chr6	55485286	55485686
chr6	55519739	55520140
chr6	55676762	55677163
chr6	55792053	55792453
chr6	55950687	55951087
chr6	56126584	56126985
chr6	56568967	56569368
chr6	56579316	56579717
chr6	56652110	56652511
chr6	56691210	56691611
chr6	56808658	56809058
chr6	56843287	56843687
chr6	56879397	56879798
chr6	56917632	56918033
chr6	57570450	57570850
chr6	58640337	58640738
chr6	58880849	58881249
chr6	61431092	61431493
chr6	61523738	61524138
chr6	63257373	63257774
chr6	64649699	64650099
chr6	64734438	64734838
chr6	65165139	65165539
chr6	66853560	66853960
chr6	66910505	66910905
chr6	66962517	66962917
chr6	67015959	67016359
chr6	67030434	67030834
chr6	67105449	67105850
chr6	67113585	67113985
chr6	67129093	67129493
chr6	67158736	67159137
chr6	67170231	67170631
chr6	67318480	67318880
chr6	67471253	67471653
chr6	67533118	67533519
chr6	70709468	70709868
chr6	70768727	70769128
chr6	70805951	70806352
chr6	70824414	70824815
chr6	70880891	70881291
chr6	70921529	70921930
chr6	70967443	70967843
chr6	71012735	71013136
chr6	71021345	71021745
chr6	71048461	71048861
chr6	71106559	71106960
chr6	71125110	71125510
chr6	71149600	71150000
chr6	71164353	71164754
chr6	71723493	71723893
chr6	71804052	71804453
chr6	71990075	71990475
chr6	72091054	72091454
chr6	72164852	72165253
chr6	72185909	72186309
chr6	72189345	72189745
chr6	72216877	72217278
chr6	72221957	72222358
chr6	72261192	72261593
chr6	72407125	72407526
chr6	72427955	72428355
chr6	72512320	72512720
chr6	72519979	72520379
chr6	72534118	72534518
chr6	72538628	72539029
chr6	72552754	72553155
chr6	72566077	72566478
chr6	72601753	72602154
chr6	72636027	72636428
chr6	72647327	72647728
chr6	72655367	72655768
chr6	72663021	72663421
chr6	72677516	72677916
chr6	72690620	72691020
chr6	72724445	72724846
chr6	72748383	72748784
chr6	72795087	72795487
chr6	72825053	72825454
chr6	72831282	72831682
chr6	72833879	72834279
chr6	72926798	72927199
chr6	72956451	72956851
chr6	73014466	73014866
chr6	73153697	73154097
chr6	73315233	73315633
chr6	73367658	73368058
chr6	77101009	77101409
chr6	78512884	78513284
chr6	81986991	81987392
chr6	82091946	82092346
chr6	82688688	82689088
chr6	82702730	82703131
chr6	82714233	82714633
chr6	82763930	82764331
chr6	82821745	82822146
chr6	82844376	82844776
chr6	82861969	82862369
chr6	82917751	82918152
chr6	82996669	82997070
chr6	83151616	83152016
chr6	83215261	83215662
chr6	83234269	83234669
chr6	83268223	83268623
chr6	83356557	83356958
chr6	83582882	83583283
chr6	83598706	83599107
chr6	83643549	83643949
chr6	83673447	83673847
chr6	83693771	83694171
chr6	83702356	83702757
chr6	83750225	83750626
chr6	83758226	83758627
chr6	83866941	83867342
chr6	83882940	83883340
chr6	83908341	83908741
chr6	84061355	84061755
chr6	84095040	84095440
chr6	84119729	84120129
chr6	84228681	84229081
chr6	84327914	84328315
chr6	84365006	84365406
chr6	84375449	84375849
chr6	84407772	84408172
chr6	84500514	84500915
chr6	84512524	84512924
chr6	84573903	84574303
chr6	84583299	84583699
chr6	84587429	84587829
chr6	84590274	84590674
chr6	84883152	84883553
chr6	84923878	84924278
chr6	85117777	85118178
chr6	85155001	85155401
chr6	85159076	85159476
chr6	85160232	85160632
chr6	85223542	85223942
chr6	85239116	85239517
chr6	85262941	85263341
chr6	85339223	85339624
chr6	85346182	85346583
chr6	85410713	85411113
chr6	85477431	85477831
chr6	85484214	85484614
chr6	85936846	85937246
chr6	86074771	86075171
chr6	86148517	86148917
chr6	86401062	86401462
chr6	86472164	86472565
chr6	86493864	86494264
chr6	86499682	86500082
chr6	86594626	86595027
chr6	86599137	86599538
chr6	86694420	86694821
chr6	86806394	86806794
chr6	86816575	86816975
chr6	86822366	86822766
chr6	86921812	86922212
chr6	87002715	87003115
chr6	87101249	87101650
chr6	87184414	87184814
chr6	87215010	87215410
chr6	87277527	87277927
chr6	87384357	87384757
chr6	87399747	87400147
chr6	87466264	87466665
chr6	87513406	87513806
chr6	87567641	87568041
chr6	87614750	87615150
chr6	87722603	87723003
chr6	87739803	87740203
chr6	87790888	87791288
chr6	87797897	87798298
chr6	87937430	87937830
chr6	87993955	87994356
chr6	87997897	87998298
chr6	88075050	88075451
chr6	88105961	88106361
chr6	88113145	88113546
chr6	88123721	88124121
chr6	88136311	88136711
chr6	88189589	88189990
chr6	88203274	88203675
chr6	88226470	88226871
chr6	88235924	88236324
chr6	88242600	88243001
chr6	88254006	88254407
chr6	88500201	88500602
chr6	88747246	88747646
chr6	88752634	88753034
chr6	88758561	88758961
chr6	88759706	88760107
chr6	88783073	88783474
chr6	88820878	88821279
chr6	88826558	88826958
chr6	88831506	88831906
chr6	88849246	88849647
chr6	88855656	88856056
chr6	88860918	88861319
chr6	88906709	88907109
chr6	88916160	88916561
chr6	88937210	88937610
chr6	88959915	88960315
chr6	88971734	88972135
chr6	88980127	88980527
chr6	89008802	89009202
chr6	89288172	89288572
chr6	89344933	89345334
chr6	89421326	89421727
chr6	89553320	89553720
chr6	89632008	89632408
chr6	89679330	89679730
chr6	89680210	89680610
chr6	90232132	90232533
chr6	90422535	90422935
chr6	90435186	90435586
chr6	90450191	90450591
chr6	90495495	90495895
chr6	90515001	90515402
chr6	90537912	90538313
chr6	90561203	90561603
chr6	90575396	90575796
chr6	90728615	90729016
chr6	90737389	90737790
chr6	90764114	90764514
chr6	90782379	90782779
chr6	90928090	90928491
chr6	90970372	90970772
chr6	90988922	90989323
chr6	91001060	91001460
chr6	91003583	91003983
chr6	91059649	91060049
chr6	91124359	91124759
chr6	91139882	91140282
chr6	91165231	91165631
chr6	91173517	91173918
chr6	91196254	91196655
chr6	91210755	91211156
chr6	91221064	91221464
chr6	91268228	91268628
chr6	91281168	91281569
chr6	91285359	91285760
chr6	91286629	91287029
chr6	91301912	91302312
chr6	91409465	91409865
chr6	91454530	91454930
chr6	91509373	91509774
chr6	91527272	91527672
chr6	91546276	91546676
chr6	91575907	91576307
chr6	91617142	91617543
chr6	91650998	91651398
chr6	91655925	91656325
chr6	91669045	91669445
chr6	91686617	91687018
chr6	91712786	91713187
chr6	91721198	91721598
chr6	91728900	91729300
chr6	91741108	91741509
chr6	91750934	91751334
chr6	91776521	91776922
chr6	91839557	91839958
chr6	91843381	91843781
chr6	91852515	91852916
chr6	91901480	91901881
chr6	91963366	91963766
chr6	91972150	91972551
chr6	92004415	92004816
chr6	92043071	92043472
chr6	92067119	92067519
chr6	92219427	92219828
chr6	92241218	92241619
chr6	92269057	92269457
chr6	92422459	92422859
chr6	92427783	92428183
chr6	92743591	92743992
chr6	92787325	92787726
chr6	93305348	93305748
chr6	93544247	93544648
chr6	93566721	93567121
chr6	93657541	93657941
chr6	93757340	93757741
chr6	93855858	93856258
chr6	93923250	93923650
chr6	94009924	94010324
chr6	94078987	94079388
chr6	94128086	94128487
chr6	94136647	94137047
chr6	94158406	94158806
chr6	94159466	94159867
chr6	94176784	94177184
chr6	94300598	94300998
chr6	94400402	94400803
chr6	94622942	94623343
chr6	94647605	94648006
chr6	94751099	94751499
chr6	94760588	94760989
chr6	94773860	94774260
chr6	94919372	94919772
chr6	94986381	94986781
chr6	95098352	95098752
chr6	95490793	95491193
chr6	95574925	95575326
chr6	95904194	95904595
chr6	96116755	96117155
chr6	96289697	96290097
chr6	97106805	97107206
chr6	97144429	97144829
chr6	97278191	97278591
chr6	97312286	97312686
chr6	97349684	97350084
chr6	97395698	97396098
chr6	97409677	97410078
chr6	97416998	97417398
chr6	97429538	97429939
chr6	97457309	97457709
chr6	97472785	97473185
chr6	97492044	97492444
chr6	97506194	97506594
chr6	97517629	97518029
chr6	97523097	97523497
chr6	97582730	97583131
chr6	97733608	97734008
chr6	97759289	97759689
chr6	97952842	97953242
chr6	98582834	98583234
chr6	98609042	98609443
chr6	98872268	98872668
chr6	99030249	99030649
chr6	99207213	99207613
chr6	99523250	99523651
chr6	99670834	99671235
chr6	99804195	99804596
chr6	99973480	99973881
chr6	100011640	100012040
chr6	100040458	100040858
chr6	100054181	100054581
chr6	100133338	100133738
chr6	100143702	100144102
chr6	100163120	100163520
chr6	100170767	100171168
chr6	100185467	100185867
chr6	100195998	100196399
chr6	100206751	100207151
chr6	100212719	100213119
chr6	100214539	100214940
chr6	100215410	100215810
chr6	100335749	100336149
chr6	100421984	100422384
chr6	100438644	100439045
chr6	100452635	100453035
chr6	100529556	100529956
chr6	100563682	100564083
chr6	100721117	100721517
chr6	101198397	101198797
chr6	101266774	101267174
chr6	102564197	102564598
chr6	103512059	103512460
chr6	103753830	103754231
chr6	103810339	103810739
chr6	108098457	108098858
chr6	108233167	108233567
chr6	108252717	108253117
chr6	108259949	108260349
chr6	108321587	108321987
chr6	108408121	108408521
chr6	108531629	108532030
chr6	108570977	108571377
chr6	108668331	108668731
chr6	108688358	108688759
chr6	108695399	108695799
chr6	108704617	108705017
chr6	108709930	108710330
chr6	108736162	108736562
chr6	108772941	108773341
chr6	112197508	112197908
chr6	112397557	112397957
chr6	112484280	112484680
chr6	112601364	112601764
chr6	112728661	112729062
chr6	112885293	112885693
chr6	113000888	113001289
chr6	113027393	113027793
chr6	113037946	113038346
chr6	113172599	113172999
chr6	113362128	113362528
chr6	113427356	113427756
chr6	113469148	113469549
chr6	113494329	113494730
chr6	113681273	113681674
chr6	113686728	113687128
chr6	113690594	113690994
chr6	113843229	113843629
chr6	113852312	113852713
chr6	114049425	114049825
chr6	114250310	114250711
chr6	114343719	114344120
chr6	114353654	114354054
chr6	114659857	114660258
chr6	114697863	114698263
chr6	114818428	114818828
chr6	114874896	114875297
chr6	114883308	114883708
chr6	114888946	114889346
chr6	114899663	114900064
chr6	114901430	114901831
chr6	114928474	114928874
chr6	115006974	115007374
chr6	115065967	115066368
chr6	115123235	115123635
chr6	115267921	115268321
chr6	115480883	115481283
chr6	115538947	115539347
chr6	115685247	115685647
chr6	115718167	115718567
chr6	115743567	115743967
chr6	115764137	115764538
chr6	115768226	115768627
chr6	115803532	115803933
chr6	115814046	115814447
chr6	115823829	115824229
chr6	115886895	115887295
chr6	115899662	115900062
chr6	115900960	115901361
chr6	115911715	115912116
chr6	115962351	115962751
chr6	115968215	115968615
chr6	116007830	116008230
chr6	116107333	116107734
chr6	116228754	116229154
chr6	116654149	116654549
chr6	116697380	116697780
chr6	117173888	117174288
chr6	117176429	117176830
chr6	117825358	117825759
chr6	117828251	117828652
chr6	117879411	117879812
chr6	117888470	117888870
chr6	117891414	117891815
chr6	117932602	117933003
chr6	117957088	117957489
chr6	117995153	117995554
chr6	118099257	118099657
chr6	118179556	118179957
chr6	118376138	118376538
chr6	118574462	118574862
chr6	118626290	118626690
chr6	118839021	118839422
chr6	118845869	118846269
chr6	118922899	118923299
chr6	119217610	119218010
chr6	119314731	119315131
chr6	119377635	119378036
chr6	119419078	119419479
chr6	119452097	119452497
chr6	119472208	119472608
chr6	119482940	119483341
chr6	119522125	119522525
chr6	119635644	119636045
chr6	119882187	119882587
chr6	120112424	120112825
chr6	120134748	120135149
chr6	120174438	120174838
chr6	120180399	120180799
chr6	120188456	120188856
chr6	120197947	120198347
chr6	120219275	120219675
chr6	120222646	120223046
chr6	120274889	120275289
chr6	120288481	120288882
chr6	120301116	120301516
chr6	120324368	120324768
chr6	120539169	120539570
chr6	120550159	120550559
chr6	120580032	120580433
chr6	120592274	120592675
chr6	120603856	120604256
chr6	120700220	120700620
chr6	120898173	120898574
chr6	120903412	120903812
chr6	120926868	120927268
chr6	120971680	120972081
chr6	120981532	120981933
chr6	120987300	120987701
chr6	121013717	121014117
chr6	121066738	121067138
chr6	121110230	121110630
chr6	121194083	121194483
chr6	121271949	121272350
chr6	121338184	121338585
chr6	121412931	121413332
chr6	121499092	121499492
chr6	122258803	122259204
chr6	122274503	122274903
chr6	122297450	122297850
chr6	122491558	122491958
chr6	122532966	122533366
chr6	122633362	122633762
chr6	122669390	122669791
chr6	122702466	122702867
chr6	122703688	122704088
chr6	122764534	122764935
chr6	122786215	122786615
chr6	122801595	122801996
chr6	122810786	122811187
chr6	122826305	122826705
chr6	123931001	123931401
chr6	124260570	124260970
chr6	124431172	124431573
chr6	124481490	124481890
chr6	124485384	124485785
chr6	124702745	124703145
chr6	124745441	124745841
chr6	124759301	124759702
chr6	124782450	124782851
chr6	124805556	124805957
chr6	124847285	124847686
chr6	124859751	124860151
chr6	124903527	124903928
chr6	124909974	124910374
chr6	124919721	124920122
chr6	125030602	125031002
chr6	125046633	125047033
chr6	125081809	125082210
chr6	125084446	125084847
chr6	125088551	125088952
chr6	125089540	125089940
chr6	125160987	125161388
chr6	125271562	125271963
chr6	125274801	125275201
chr6	125308994	125309394
chr6	125330960	125331360
chr6	125340397	125340798
chr6	125364515	125364915
chr6	125378162	125378562
chr6	125385109	125385509
chr6	125404403	125404803
chr6	125418754	125419155
chr6	125422489	125422890
chr6	125426465	125426866
chr6	125573172	125573572
chr6	125578153	125578553
chr6	125603264	125603664
chr6	125604412	125604812
chr6	125661501	125661901
chr6	125955009	125955409
chr6	125963978	125964379
chr6	126003097	126003497
chr6	126141621	126142021
chr6	126163124	126163525
chr6	126537635	126538035
chr6	126552026	126552426
chr6	126563811	126564211
chr6	126566289	126566689
chr6	126755998	126756398
chr6	126824047	126824447
chr6	126981816	126982216
chr6	127019288	127019689
chr6	127079896	127080297
chr6	127082638	127083038
chr6	127122414	127122815
chr6	127130395	127130795
chr6	127152404	127152804
chr6	127154871	127155272
chr6	127245818	127246218
chr6	127252046	127252446
chr6	127266166	127266566
chr6	127330164	127330564
chr6	127336917	127337318
chr6	127363369	127363769
chr6	127379448	127379849
chr6	127471993	127472393
chr6	127495804	127496205
chr6	127524400	127524801
chr6	127614596	127614996
chr6	127625134	127625534
chr6	127683495	127683895
chr6	127706954	127707354
chr6	127920652	127921052
chr6	127945739	127946140
chr6	127970146	127970546
chr6	128034940	128035341
chr6	128036008	128036408
chr6	128066018	128066419
chr6	128091428	128091829
chr6	128102595	128102996
chr6	128200489	128200890
chr6	128227510	128227910
chr6	128285803	128286203
chr6	128308308	128308709
chr6	128334346	128334746
chr6	128445904	128446304
chr6	128479756	128480157
chr6	128760677	128761078
chr6	128764119	128764520
chr6	128803003	128803404
chr6	128839457	128839858
chr6	128843030	128843431
chr6	128845314	128845715
chr6	128853982	128854382
chr6	129049031	129049432
chr6	129095155	129095556
chr6	129333835	129334235
chr6	129363986	129364386
chr6	129423633	129424034
chr6	129425827	129426227
chr6	129518046	129518447
chr6	129559255	129559656
chr6	131353588	131353988
chr6	131360715	131361115
chr6	131433538	131433938
chr6	134038905	134039306
chr6	134189771	134190172
chr6	134367636	134368036
chr6	134406929	134407330
chr6	134425153	134425553
chr6	134449302	134449702
chr6	134515411	134515811
chr6	134615262	134615662
chr6	134659367	134659768
chr6	134863144	134863544
chr6	134926908	134927308
chr6	134983559	134983960
chr6	135040163	135040563
chr6	135087748	135088148
chr6	135377708	135378108
chr6	135417404	135417804
chr6	135444601	135445002
chr6	135826726	135827126
chr6	135907476	135907876
chr6	136239011	136239411
chr6	136468433	136468834
chr6	136470344	136470745
chr6	136532508	136532908
chr6	136620811	136621211
chr6	136679334	136679734
chr6	136742746	136743146
chr6	136847820	136848220
chr6	136861022	136861422
chr6	136930748	136931149
chr6	137053423	137053824
chr6	137131411	137131811
chr6	137142791	137143191
chr6	137455662	137456062
chr6	137503477	137503877
chr6	137541243	137541643
chr6	137796857	137797257
chr6	137872282	137872682
chr6	137931341	137931741
chr6	139248876	139249276
chr6	139275542	139275942
chr6	140081713	140082114
chr6	140333391	140333792
chr6	140603303	140603703
chr6	140816393	140816793
chr6	141495537	141495937
chr6	141693642	141694042
chr6	141753638	141754038
chr6	141797860	141798260
chr6	142524843	142525243
chr6	142831263	142831664
chr6	142879231	142879632
chr6	142993773	142994173
chr6	143020669	143021070
chr6	143129541	143129941
chr6	144250827	144251228
chr6	144361284	144361684
chr6	144570890	144571290
chr6	144598462	144598863
chr6	144670775	144671176
chr6	144781502	144781903
chr6	145179654	145180054
chr6	145276218	145276618
chr6	145340680	145341081
chr6	145416929	145417329
chr6	145546025	145546425
chr6	145815199	145815599
chr6	145823133	145823534
chr6	145855725	145856126
chr6	145862966	145863367
chr6	145906168	145906569
chr6	145942475	145942875
chr6	145998658	145999058
chr6	146339795	146340195
chr6	146342939	146343339
chr6	146387035	146387436
chr6	146409927	146410328
chr6	146487045	146487445
chr6	146488883	146489283
chr6	146530746	146531147
chr6	146686481	146686881
chr6	146732270	146732671
chr6	146795900	146796301
chr6	146824996	146825396
chr6	146833509	146833910
chr6	146882626	146883026
chr6	146884800	146885201
chr6	147105508	147105908
chr6	147116588	147116988
chr6	147145278	147145679
chr6	147268306	147268706
chr6	147940933	147941334
chr6	148001057	148001457
chr6	148598833	148599233
chr6	148615911	148616311
chr6	148961311	148961712
chr6	148971895	148972295
chr6	148993695	148994095
chr6	148994610	148995010
chr6	149126676	149127076
chr6	149375160	149375560
chr7	3198846	3199246
chr7	3201320	3201721
chr7	3203817	3204218
chr7	3206440	3206840
chr7	3264604	3265005
chr7	3300922	3301322
chr7	3330113	3330514
chr7	3347916	3348317
chr7	3411224	3411625
chr7	3448769	3449169
chr7	3451147	3451547
chr7	3474600	3475001
chr7	3586023	3586423
chr7	3606762	3607163
chr7	3674920	3675321
chr7	4026766	4027166
chr7	4124351	4124752
chr7	4125401	4125801
chr7	4131126	4131526
chr7	4178411	4178811
chr7	4427258	4427659
chr7	4478293	4478694
chr7	4509904	4510305
chr7	4513268	4513669
chr7	4526303	4526703
chr7	4556781	4557181
chr7	4619948	4620349
chr7	4748293	4748693
chr7	4836244	4836645
chr7	4899065	4899465
chr7	4901165	4901565
chr7	4912276	4912676
chr7	4940151	4940551
chr7	4943195	4943596
chr7	6127073	6127473
chr7	6189507	6189907
chr7	6194113	6194514
chr7	6283696	6284097
chr7	6343567	6343967
chr7	6398530	6398931
chr7	6410055	6410456
chr7	6728384	6728785
chr7	6753394	6753795
chr7	6760111	6760512
chr7	6770248	6770649
chr7	6777652	6778053
chr7	6799672	6800072
chr7	6879764	6880165
chr7	6913696	6914096
chr7	6918218	6918618
chr7	6937086	6937486
chr7	7188250	7188650
chr7	12780406	12780807
chr7	12803468	12803869
chr7	12903602	12904002
chr7	12910232	12910632
chr7	12943432	12943832
chr7	12949474	12949875
chr7	13014203	13014603
chr7	13043688	13044088
chr7	13288573	13288973
chr7	15912182	15912582
chr7	15929926	15930327
chr7	15948278	15948679
chr7	15954914	15955315
chr7	15975872	15976273
chr7	16012668	16013068
chr7	16046121	16046522
chr7	16048154	16048555
chr7	16052723	16053124
chr7	16147580	16147980
chr7	16153458	16153858
chr7	16158917	16159317
chr7	16183665	16184065
chr7	16192357	16192757
chr7	16294879	16295280
chr7	16296873	16297274
chr7	16299636	16300036
chr7	16312967	16313367
chr7	16326205	16326606
chr7	16365072	16365472
chr7	16376498	16376898
chr7	16426106	16426506
chr7	16465161	16465561
chr7	16489970	16490370
chr7	16491686	16492086
chr7	16507306	16507706
chr7	16628139	16628540
chr7	16698994	16699395
chr7	16707667	16708067
chr7	16728624	16729025
chr7	16804635	16805035
chr7	16809782	16810183
chr7	16811202	16811603
chr7	16845531	16845932
chr7	16869470	16869870
chr7	16876668	16877068
chr7	16880206	16880606
chr7	16894994	16895395
chr7	16913732	16914132
chr7	16950184	16950585
chr7	16951262	16951662
chr7	16999623	17000024
chr7	17002299	17002700
chr7	17050933	17051333
chr7	17058299	17058700
chr7	18746454	18746855
chr7	18858471	18858872
chr7	18873264	18873664
chr7	18892132	18892532
chr7	18893701	18894102
chr7	18951374	18951774
chr7	18957922	18958323
chr7	19000532	19000932
chr7	19012209	19012610
chr7	19029308	19029709
chr7	19092676	19093077
chr7	19131356	19131757
chr7	19157445	19157845
chr7	19164251	19164651
chr7	19172949	19173349
chr7	19218021	19218421
chr7	19239395	19239796
chr7	19255527	19255927
chr7	19257351	19257752
chr7	19270008	19270409
chr7	19295800	19296201
chr7	19300580	19300981
chr7	19303729	19304130
chr7	19319893	19320294
chr7	19326410	19326810
chr7	19332742	19333142
chr7	19370031	19370431
chr7	19405408	19405809
chr7	19426251	19426652
chr7	19443375	19443775
chr7	19464648	19465048
chr7	19473948	19474348
chr7	19489507	19489907
chr7	19491750	19492151
chr7	19524126	19524527
chr7	19559005	19559405
chr7	19589891	19590291
chr7	19619050	19619450
chr7	19668916	19669317
chr7	19695186	19695586
chr7	19701095	19701496
chr7	19747889	19748290
chr7	19790022	19790423
chr7	19816192	19816593
chr7	19817384	19817785
chr7	19824134	19824535
chr7	19847618	19848018
chr7	19871264	19871665
chr7	19876788	19877188
chr7	19910657	19911057
chr7	19956428	19956828
chr7	24133966	24134367
chr7	24280561	24280961
chr7	24287615	24288016
chr7	24325647	24326047
chr7	24377111	24377511
chr7	24384862	24385262
chr7	24406986	24407387
chr7	24441790	24442190
chr7	24499898	24500298
chr7	24516993	24517393
chr7	24564593	24564994
chr7	24585592	24585992
chr7	24600928	24601328
chr7	24608060	24608460
chr7	24628913	24629314
chr7	24662520	24662921
chr7	24809044	24809444
chr7	24845767	24846168
chr7	24856819	24857219
chr7	24864213	24864613
chr7	24890370	24890771
chr7	24928446	24928846
chr7	24950288	24950689
chr7	24953844	24954244
chr7	25008647	25009048
chr7	25010109	25010509
chr7	25030194	25030595
chr7	25099618	25100019
chr7	25105733	25106133
chr7	25141775	25142175
chr7	25145927	25146327
chr7	25179569	25179970
chr7	25181391	25181791
chr7	25187631	25188032
chr7	25239199	25239599
chr7	25249269	25249670
chr7	25278708	25279109
chr7	25322029	25322429
chr7	25333595	25333996
chr7	25367621	25368021
chr7	25379786	25380186
chr7	25402704	25403104
chr7	25424401	25424801
chr7	25599672	25600072
chr7	25689153	25689554
chr7	25711720	25712121
chr7	25802211	25802611
chr7	25848042	25848442
chr7	27159832	27160233
chr7	27273734	27274134
chr7	27284932	27285332
chr7	27307572	27307972
chr7	27311125	27311525
chr7	27326004	27326405
chr7	27329345	27329746
chr7	27330835	27331236
chr7	27335958	27336359
chr7	27342506	27342906
chr7	27345475	27345875
chr7	27361331	27361732
chr7	27367818	27368218
chr7	27372041	27372441
chr7	27404384	27404785
chr7	27408732	27409132
chr7	27433857	27434257
chr7	27481484	27481885
chr7	27490831	27491232
chr7	27508047	27508448
chr7	27526474	27526875
chr7	27542598	27542999
chr7	27576878	27577278
chr7	27659006	27659407
chr7	27804511	27804911
chr7	28100777	28101177
chr7	28104633	28105033
chr7	28137596	28137996
chr7	28151814	28152214
chr7	28208899	28209299
chr7	28214116	28214517
chr7	28263767	28264167
chr7	28299166	28299567
chr7	28356897	28357297
chr7	28357961	28358362
chr7	28375553	28375954
chr7	28381784	28382184
chr7	28386504	28386905
chr7	28464788	28465189
chr7	28487992	28488392
chr7	28490498	28490898
chr7	28528003	28528404
chr7	28545056	28545456
chr7	28568191	28568591
chr7	28577709	28578110
chr7	28587685	28588085
chr7	28675702	28676103
chr7	28732760	28733161
chr7	28792355	28792755
chr7	28796644	28797045
chr7	28823529	28823930
chr7	28865928	28866329
chr7	28867509	28867909
chr7	28888758	28889158
chr7	28893673	28894073
chr7	28945430	28945831
chr7	28990818	28991218
chr7	29001066	29001467
chr7	29019640	29020040
chr7	29039845	29040245
chr7	29052866	29053266
chr7	29061561	29061962
chr7	29067791	29068191
chr7	29072759	29073159
chr7	29108931	29109332
chr7	29118141	29118541
chr7	29128684	29129084
chr7	29158272	29158672
chr7	29162787	29163187
chr7	29301055	29301455
chr7	29309314	29309714
chr7	29317558	29317958
chr7	29319697	29320097
chr7	29364032	29364432
chr7	29367623	29368023
chr7	29383280	29383680
chr7	29421663	29422064
chr7	29430654	29431055
chr7	29453306	29453707
chr7	29469667	29470068
chr7	29518528	29518929
chr7	29818712	29819112
chr7	30026088	30026489
chr7	30143618	30144019
chr7	30192842	30193242
chr7	30216760	30217161
chr7	30331941	30332341
chr7	30336361	30336761
chr7	30347856	30348256
chr7	30353447	30353847
chr7	30373498	30373899
chr7	30436870	30437270
chr7	30467225	30467625
chr7	30484193	30484594
chr7	30526020	30526421
chr7	30607835	30608236
chr7	30614994	30615394
chr7	30639044	30639444
chr7	30717371	30717772
chr7	30760196	30760596
chr7	30846650	30847051
chr7	30873124	30873524
chr7	30908478	30908878
chr7	30967085	30967485
chr7	31052877	31053277
chr7	31078090	31078490
chr7	31082905	31083305
chr7	31097606	31098006
chr7	31116875	31117275
chr7	31130839	31131240
chr7	31139770	31140170
chr7	31208172	31208572
chr7	34233855	34234256
chr7	34313073	34313474
chr7	34570510	34570911
chr7	34630329	34630730
chr7	34671876	34672276
chr7	34673915	34674315
chr7	34676080	34676481
chr7	34702703	34703103
chr7	34721892	34722292
chr7	34849665	34850065
chr7	34896857	34897258
chr7	34985607	34986007
chr7	35000787	35001187
chr7	35025868	35026269
chr7	35086540	35086940
chr7	35169352	35169753
chr7	35171856	35172256
chr7	35232977	35233378
chr7	35234611	35235012
chr7	35252233	35252633
chr7	35269508	35269909
chr7	35322784	35323184
chr7	35344858	35345258
chr7	35382938	35383339
chr7	35501976	35502376
chr7	35545872	35546272
chr7	35579856	35580256
chr7	35687210	35687611
chr7	35718390	35718790
chr7	35810742	35811143
chr7	35879922	35880322
chr7	35901896	35902296
chr7	37357628	37358029
chr7	37369706	37370107
chr7	37553660	37554060
chr7	37563178	37563578
chr7	37775472	37775873
chr7	37842179	37842580
chr7	38061064	38061465
chr7	38073813	38074213
chr7	38075516	38075916
chr7	38084831	38085232
chr7	38111975	38112375
chr7	38131207	38131607
chr7	38141761	38142162
chr7	38174340	38174741
chr7	38200934	38201335
chr7	39455833	39456233
chr7	39544243	39544644
chr7	39552411	39552812
chr7	39716391	39716791
chr7	39728901	39729301
chr7	39848168	39848568
chr7	40362737	40363138
chr7	40762613	40763013
chr7	40815511	40815911
chr7	40874628	40875028
chr7	41451909	41452309
chr7	41560675	41561075
chr7	41739834	41740234
chr7	42749896	42750297
chr7	43253567	43253968
chr7	43355296	43355697
chr7	43452632	43453032
chr7	43465427	43465828
chr7	43475749	43476149
chr7	43483228	43483628
chr7	43495354	43495754
chr7	43546885	43547285
chr7	43602096	43602497
chr7	43782470	43782870
chr7	43873253	43873653
chr7	43894814	43895215
chr7	43919791	43920192
chr7	44262802	44263202
chr7	44304849	44305250
chr7	44335636	44336036
chr7	44351284	44351685
chr7	44359881	44360282
chr7	44398557	44398958
chr7	44405604	44406005
chr7	44427919	44428319
chr7	44433321	44433722
chr7	44453101	44453501
chr7	44462671	44463071
chr7	44501677	44502077
chr7	44521678	44522078
chr7	44560996	44561396
chr7	44586916	44587317
chr7	44589137	44589538
chr7	44593822	44594223
chr7	44604244	44604645
chr7	44614087	44614488
chr7	44623697	44624098
chr7	44638654	44639054
chr7	44640861	44641261
chr7	44647350	44647750
chr7	44653741	44654141
chr7	44655450	44655850
chr7	44662574	44662974
chr7	44701906	44702306
chr7	44745048	44745449
chr7	44769977	44770377
chr7	44824843	44825244
chr7	44839554	44839955
chr7	44854697	44855098
chr7	44860516	44860917
chr7	44901066	44901467
chr7	44952689	44953090
chr7	44970214	44970615
chr7	45037914	45038314
chr7	45050918	45051319
chr7	45067981	45068381
chr7	45078528	45078928
chr7	45079864	45080264
chr7	45134439	45134839
chr7	45162087	45162488
chr7	45182165	45182566
chr7	45195392	45195792
chr7	45198415	45198815
chr7	45277285	45277685
chr7	45299773	45300173
chr7	45305234	45305635
chr7	45338300	45338700
chr7	45339512	45339913
chr7	45341220	45341620
chr7	45361266	45361667
chr7	45418061	45418461
chr7	45437786	45438186
chr7	45451320	45451721
chr7	45475175	45475575
chr7	45521876	45522276
chr7	45538243	45538643
chr7	45561278	45561678
chr7	45568039	45568440
chr7	45589109	45589510
chr7	45628793	45629194
chr7	45643575	45643976
chr7	45731022	45731423
chr7	45739332	45739732
chr7	45744356	45744756
chr7	45787056	45787457
chr7	45800474	45800874
chr7	45833220	45833621
chr7	45857039	45857440
chr7	45916694	45917094
chr7	46013316	46013716
chr7	46093074	46093475
chr7	46096112	46096512
chr7	46181582	46181983
chr7	46348786	46349186
chr7	46393093	46393493
chr7	46422750	46423151
chr7	46445842	46446243
chr7	46454446	46454846
chr7	46482015	46482415
chr7	46509281	46509681
chr7	46529940	46530340
chr7	46607286	46607686
chr7	46838840	46839241
chr7	46855722	46856122
chr7	46877205	46877606
chr7	47015632	47016033
chr7	47072511	47072911
chr7	48749663	48750064
chr7	48908576	48908977
chr7	48928380	48928781
chr7	49091295	49091695
chr7	49121317	49121717
chr7	49132758	49133159
chr7	49272455	49272856
chr7	49303910	49304311
chr7	49399253	49399653
chr7	49428928	49429328
chr7	49456201	49456601
chr7	49476629	49477029
chr7	49522481	49522881
chr7	49601168	49601568
chr7	49616270	49616671
chr7	49633411	49633811
chr7	49741525	49741926
chr7	49907941	49908341
chr7	49923448	49923849
chr7	49981582	49981982
chr7	55710844	55711245
chr7	55868551	55868951
chr7	55968329	55968729
chr7	55999033	55999434
chr7	56042327	56042728
chr7	56519755	56520155
chr7	57538572	57538972
chr7	58398991	58399392
chr7	58668648	58669048
chr7	58770237	58770637
chr7	58844034	58844434
chr7	62231010	62231410
chr7	62382377	62382777
chr7	63084493	63084893
chr7	63345853	63346254
chr7	63755599	63755999
chr7	63757845	63758245
chr7	63796119	63796519
chr7	63802732	63803133
chr7	63858522	63858922
chr7	63896808	63897209
chr7	63910759	63911160
chr7	63912400	63912801
chr7	63925266	63925666
chr7	63957029	63957429
chr7	64048581	64048981
chr7	64058405	64058806
chr7	64155711	64156111
chr7	64326929	64327330
chr7	64439599	64440000
chr7	64741932	64742332
chr7	64839823	64840223
chr7	65073548	65073948
chr7	65317381	65317781
chr7	65417261	65417661
chr7	65452237	65452637
chr7	65497975	65498376
chr7	65519737	65520137
chr7	65527172	65527572
chr7	65873504	65873904
chr7	66187493	66187893
chr7	66218185	66218585
chr7	66228476	66228877
chr7	66250013	66250413
chr7	66300718	66301118
chr7	66409342	66409742
chr7	66445542	66445942
chr7	66544347	66544747
chr7	66819973	66820373
chr7	66912978	66913379
chr7	67228865	67229266
chr7	67451358	67451758
chr7	67463545	67463945
chr7	67549210	67549611
chr7	67613957	67614357
chr7	67629555	67629955
chr7	67672650	67673051
chr7	67700821	67701221
chr7	67849075	67849475
chr7	67961839	67962240
chr7	68128997	68129398
chr7	68302613	68303013
chr7	68369607	68370007
chr7	68374239	68374639
chr7	68579588	68579989
chr7	68829879	68830279
chr7	70214215	70214615
chr7	70280985	70281385
chr7	70287852	70288252
chr7	70346046	70346447
chr7	70350933	70351334
chr7	70624765	70625165
chr7	70789187	70789588
chr7	70930925	70931325
chr7	71412127	71412528
chr7	71705493	71705894
chr7	72110532	72110932
chr7	72362749	72363150
chr7	73139121	73139521
chr7	73323566	73323966
chr7	73380783	73381184
chr7	73391193	73391594
chr7	73398215	73398615
chr7	73399548	73399949
chr7	73422503	73422903
chr7	73537732	73538133
chr7	73595172	73595573
chr7	73606823	73607223
chr7	73618428	73618829
chr7	73628089	73628490
chr7	73765527	73765927
chr7	73855492	73855892
chr7	74007018	74007418
chr7	74183516	74183916
chr7	74341369	74341769
chr7	74354486	74354887
chr7	74366414	74366814
chr7	74426918	74427318
chr7	75280271	75280671
chr7	75366488	75366888
chr7	75370877	75371277
chr7	75399195	75399595
chr7	75642277	75642678
chr7	75739119	75739519
chr7	75781946	75782346
chr7	75827858	75828258
chr7	75880712	75881112
chr7	75913946	75914346
chr7	76098877	76099278
chr7	76393105	76393505
chr7	77095109	77095509
chr7	78155214	78155614
chr7	78568859	78569259
chr7	78579788	78580188
chr7	78595953	78596353
chr7	78597285	78597685
chr7	78703917	78704317
chr7	78766277	78766677
chr7	78791512	78791913
chr7	78883359	78883759
chr7	78924320	78924721
chr7	78990228	78990629
chr7	79080750	79081150
chr7	79140823	79141223
chr7	79207063	79207463
chr7	79228471	79228871
chr7	79246251	79246651
chr7	79349731	79350132
chr7	79358529	79358930
chr7	79371460	79371861
chr7	79428233	79428633
chr7	79469044	79469445
chr7	79496010	79496411
chr7	79536068	79536468
chr7	79543395	79543795
chr7	79547034	79547435
chr7	79555588	79555988
chr7	79563675	79564075
chr7	79576591	79576991
chr7	79578725	79579125
chr7	79592282	79592682
chr7	79594864	79595264
chr7	79607243	79607643
chr7	79612772	79613173
chr7	79710106	79710507
chr7	79715570	79715971
chr7	79721434	79721835
chr7	79728219	79728620
chr7	79729247	79729647
chr7	79772103	79772503
chr7	79780556	79780957
chr7	79789310	79789710
chr7	79797170	79797571
chr7	79798742	79799143
chr7	79818312	79818713
chr7	79914562	79914962
chr7	80044071	80044472
chr7	80156675	80157075
chr7	80192440	80192841
chr7	80215352	80215753
chr7	80360605	80361006
chr7	80445409	80445809
chr7	80558055	80558456
chr7	80580410	80580810
chr7	80584033	80584433
chr7	80641575	80641975
chr7	80680158	80680558
chr7	80741010	80741410
chr7	80828459	80828859
chr7	80849769	80850169
chr7	80875708	80876109
chr7	80889160	80889560
chr7	81048501	81048901
chr7	81075325	81075725
chr7	81154992	81155392
chr7	81167137	81167537
chr7	81209000	81209400
chr7	81312738	81313138
chr7	81336431	81336831
chr7	81464072	81464472
chr7	81476870	81477270
chr7	81719237	81719637
chr7	81868113	81868514
chr7	81899159	81899559
chr7	81945323	81945723
chr7	81954193	81954593
chr7	81959671	81960072
chr7	81995935	81996335
chr7	82012200	82012600
chr7	82119271	82119671
chr7	82233966	82234366
chr7	82260276	82260677
chr7	82269979	82270379
chr7	82625363	82625763
chr7	82715602	82716002
chr7	82854314	82854714
chr7	82890987	82891388
chr7	83201675	83202075
chr7	83289871	83290272
chr7	83668750	83669150
chr7	83810277	83810677
chr7	83814002	83814402
chr7	83902997	83903397
chr7	84001025	84001425
chr7	84041317	84041717
chr7	84254281	84254681
chr7	84272385	84272785
chr7	84749764	84750164
chr7	84779177	84779577
chr7	87734505	87734906
chr7	88047417	88047817
chr7	88079877	88080278
chr7	88130112	88130512
chr7	88343851	88344251
chr7	89126461	89126861
chr7	89367609	89368010
chr7	89477561	89477961
chr7	89957215	89957615
chr7	89998030	89998430
chr7	90059842	90060243
chr7	90233942	90234342
chr7	90887232	90887632
chr7	91261971	91262371
chr7	91542712	91543113
chr7	92182083	92182483
chr7	92457827	92458228
chr7	92886629	92887029
chr7	92937997	92938397
chr7	92967398	92967799
chr7	93095436	93095837
chr7	95489623	95490023
chr7	95926587	95926987
chr7	96002219	96002619
chr7	96152986	96153387
chr7	96204794	96205194
chr7	96213152	96213552
chr7	96353091	96353491
chr7	96483288	96483688
chr7	96519135	96519536
chr7	96651977	96652377
chr7	96655245	96655645
chr7	96660798	96661198
chr7	96718718	96719118
chr7	96890079	96890479
chr7	96915715	96916115
chr7	97325424	97325824
chr7	97424799	97425200
chr7	97745276	97745676
chr7	98071630	98072030
chr7	98140668	98141069
chr7	98155905	98156305
chr7	98160481	98160882
chr7	98171122	98171523
chr7	98193743	98194143
chr7	98341429	98341830
chr7	98344397	98344797
chr7	98349126	98349526
chr7	98415574	98415974
chr7	98437673	98438073
chr7	98447638	98448038
chr7	98474341	98474742
chr7	98480972	98481372
chr7	98489710	98490111
chr7	98544047	98544448
chr7	98550528	98550929
chr7	98579600	98580000
chr7	98743372	98743773
chr7	98770478	98770878
chr7	98778977	98779378
chr7	98797715	98798115
chr7	98815624	98816025
chr7	98840699	98841100
chr7	98856040	98856441
chr7	98962547	98962948
chr7	99073924	99074325
chr7	99095168	99095568
chr7	99128013	99128414
chr7	99151377	99151777
chr7	99155384	99155785
chr7	99199987	99200388
chr7	99229406	99229806
chr7	99236950	99237351
chr7	99249578	99249978
chr7	99250394	99250794
chr7	99300618	99301018
chr7	99332816	99333216
chr7	99360091	99360492
chr7	99360932	99361333
chr7	99434717	99435118
chr7	99445788	99446189
chr7	99450681	99451081
chr7	99468789	99469189
chr7	99471615	99472015
chr7	99500201	99500601
chr7	99539532	99539933
chr7	99546307	99546708
chr7	99555890	99556291
chr7	99559431	99559831
chr7	99572874	99573274
chr7	99579413	99579814
chr7	99648652	99649052
chr7	99654814	99655214
chr7	99659356	99659757
chr7	99798292	99798692
chr7	99818295	99818696
chr7	99889512	99889912
chr7	99916765	99917166
chr7	99988764	99989165
chr7	100495566	100495967
chr7	100645109	100645509
chr7	100685596	100685997
chr7	100834577	100834977
chr7	100842823	100843223
chr7	100845374	100845775
chr7	100854098	100854498
chr7	100856164	100856565
chr7	100902720	100903120
chr7	100907247	100907647
chr7	100908593	100908993
chr7	100916721	100917121
chr7	100924707	100925107
chr7	100943287	100943688
chr7	100950234	100950635
chr7	100974329	100974729
chr7	100984997	100985398
chr7	100988003	100988403
chr7	101041964	101042365
chr7	101051767	101052168
chr7	101061348	101061748
chr7	101288481	101288881
chr7	101310556	101310957
chr7	101412790	101413190
chr7	101503449	101503849
chr7	101541131	101541531
chr7	101666530	101666930
chr7	101679554	101679954
chr7	101725094	101725494
chr7	101726900	101727300
chr7	101822131	101822532
chr7	101823177	101823577
chr7	101918003	101918403
chr7	101998482	101998883
chr7	102094796	102095197
chr7	102106773	102107173
chr7	102415785	102416185
chr7	102417469	102417869
chr7	102425889	102426289
chr7	102506782	102507182
chr7	102512959	102513359
chr7	102967337	102967737
chr7	103860917	103861318
chr7	103913023	103913423
chr7	104199822	104200222
chr7	105515142	105515543
chr7	105527394	105527794
chr7	105603255	105603655
chr7	105685564	105685964
chr7	105726390	105726790
chr7	105739013	105739414
chr7	105761921	105762322
chr7	105778420	105778821
chr7	107601043	107601443
chr7	107661160	107661560
chr7	107708752	107709153
chr7	108943955	108944355
chr7	108950321	108950721
chr7	108966945	108967345
chr7	109021476	109021876
chr7	109098470	109098870
chr7	109114924	109115325
chr7	109139380	109139780
chr7	109191741	109192141
chr7	109230681	109231082
chr7	109241364	109241764
chr7	109255455	109255855
chr7	109480900	109481300
chr7	109526136	109526536
chr7	109528353	109528754
chr7	109609961	109610361
chr7	109671645	109672046
chr7	109852891	109853292
chr7	109892580	109892980
chr7	110083743	110084143
chr7	110097400	110097800
chr7	110109132	110109533
chr7	110164701	110165102
chr7	110286880	110287281
chr7	110297114	110297515
chr7	110619063	110619463
chr7	110629024	110629424
chr7	110630193	110630594
chr7	110645419	110645820
chr7	110689335	110689736
chr7	110701651	110702052
chr7	110731386	110731786
chr7	110773921	110774321
chr7	110930460	110930860
chr7	110941687	110942087
chr7	111014907	111015307
chr7	111583525	111583925
chr7	111759787	111760188
chr7	111762815	111763216
chr7	112085031	112085431
chr7	112180140	112180541
chr7	112183249	112183650
chr7	112453873	112454274
chr7	112469729	112470129
chr7	112491695	112492095
chr7	112660307	112660707
chr7	112685262	112685663
chr7	112697226	112697627
chr7	112720162	112720563
chr7	112743621	112744021
chr7	112780953	112781353
chr7	112807186	112807586
chr7	112823624	112824025
chr7	112854430	112854830
chr7	113085286	113085687
chr7	113143541	113143942
chr7	113250650	113251050
chr7	113256009	113256410
chr7	113295424	113295824
chr7	113377890	113378291
chr7	113419353	113419754
chr7	113594371	113594771
chr7	113774057	113774458
chr7	113823345	113823745
chr7	113909509	113909909
chr7	114020771	114021171
chr7	114066755	114067156
chr7	114072076	114072476
chr7	114171440	114171841
chr7	114281689	114282089
chr7	114817492	114817893
chr7	114842734	114843135
chr7	114922196	114922596
chr7	115193410	115193810
chr7	115216787	115217187
chr7	115222209	115222609
chr7	115366906	115367306
chr7	115408880	115409280
chr7	115485566	115485966
chr7	115941755	115942156
chr7	116034347	116034747
chr7	116040170	116040570
chr7	116156522	116156922
chr7	116161534	116161934
chr7	116206831	116207231
chr7	116222717	116223118
chr7	116252524	116252924
chr7	116294823	116295223
chr7	116323540	116323941
chr7	116531217	116531618
chr7	116608379	116608779
chr7	116701474	116701874
chr7	117139495	117139896
chr7	117472358	117472758
chr7	117686531	117686931
chr7	117842928	117843328
chr7	118103131	118103531
chr7	118297599	118298000
chr7	118304836	118305236
chr7	118518731	118519132
chr7	118595222	118595623
chr7	118688264	118688664
chr7	118883656	118884056
chr7	118929870	118930270
chr7	118976654	118977054
chr7	119010924	119011324
chr7	119019516	119019916
chr7	119427241	119427641
chr7	119720541	119720942
chr7	119744309	119744710
chr7	119861642	119862043
chr7	120097789	120098189
chr7	120124757	120125157
chr7	120361108	120361508
chr7	120823270	120823670
chr7	120826404	120826804
chr7	120831066	120831467
chr7	120835335	120835736
chr7	120875259	120875659
chr7	121077746	121078146
chr7	121120195	121120595
chr7	121160207	121160607
chr7	121313063	121313463
chr7	121899296	121899696
chr7	121939727	121940127
chr7	121975057	121975457
chr7	122251667	122252067
chr7	122459546	122459946
chr7	122470632	122471032
chr7	122494114	122494514
chr7	122591815	122592216
chr7	122920226	122920626
chr7	122930631	122931031
chr7	122932137	122932538
chr7	122940370	122940770
chr7	123030751	123031152
chr7	123084433	123084833
chr7	123097865	123098266
chr7	123108407	123108807
chr7	123235462	123235863
chr7	123398864	123399265
chr7	123459296	123459696
chr7	123465716	123466116
chr7	123524153	123524553
chr7	124704270	124704670
chr7	124959928	124960328
chr7	125393695	125394096
chr7	125469969	125470369
chr7	125471931	125472332
chr7	125638856	125639256
chr7	125716706	125717107
chr7	125723470	125723871
chr7	125877952	125878352
chr7	125899048	125899448
chr7	126093205	126093606
chr7	126226105	126226505
chr7	126260662	126261062
chr7	126292402	126292803
chr7	126416689	126417090
chr7	126436853	126437254
chr7	126482405	126482806
chr7	126528234	126528634
chr7	126587747	126588148
chr7	126701077	126701477
chr7	126754858	126755259
chr7	126809002	126809403
chr7	126952699	126953099
chr7	127008646	127009047
chr7	127104480	127104880
chr7	127110597	127110998
chr7	127129759	127130160
chr7	127185607	127186007
chr7	127215285	127215686
chr7	127254239	127254640
chr7	127278327	127278727
chr7	127308875	127309276
chr7	127322116	127322516
chr7	127363494	127363895
chr7	127636982	127637383
chr7	127656975	127657375
chr7	127674983	127675384
chr7	127691567	127691967
chr7	127717008	127717409
chr7	127727851	127728251
chr7	127744302	127744702
chr7	127761078	127761479
chr7	127774015	127774415
chr7	127816057	127816458
chr7	127932709	127933109
chr7	127935360	127935761
chr7	127944624	127945024
chr7	127991751	127992152
chr7	128009864	128010265
chr7	128208163	128208563
chr7	128231747	128232148
chr7	128310316	128310716
chr7	128344956	128345357
chr7	128348572	128348973
chr7	128356873	128357274
chr7	128367823	128368224
chr7	128391287	128391687
chr7	128412440	128412840
chr7	128474401	128474801
chr7	128529447	128529848
chr7	128563418	128563818
chr7	128570689	128571089
chr7	128591386	128591787
chr7	128672381	128672781
chr7	128690142	128690543
chr7	128705742	128706143
chr7	128724784	128725184
chr7	129134141	129134542
chr7	129285630	129286031
chr7	129307032	129307433
chr7	129653745	129654146
chr7	129818824	129819224
chr7	130141244	130141645
chr7	130273130	130273530
chr7	130309288	130309689
chr7	130327946	130328346
chr7	130533312	130533712
chr7	130605123	130605524
chr7	130646020	130646421
chr7	130654947	130655347
chr7	130673726	130674126
chr7	130719682	130720082
chr7	130762593	130762994
chr7	130796732	130797132
chr7	130960113	130960513
chr7	131609739	131610139
chr7	131717595	131717995
chr7	131728065	131728465
chr7	131807272	131807673
chr7	131882047	131882447
chr7	131899410	131899810
chr7	131970279	131970680
chr7	131989061	131989462
chr7	132213369	132213769
chr7	132226717	132227117
chr7	132242664	132243064
chr7	132347302	132347702
chr7	132365671	132366071
chr7	132480862	132481263
chr7	132551677	132552078
chr7	132597088	132597488
chr7	132638691	132639092
chr7	132656270	132656671
chr7	132723833	132724233
chr7	132735121	132735522
chr7	132780629	132781029
chr7	132793119	132793519
chr7	132810889	132811290
chr7	133032569	133032969
chr7	133041044	133041444
chr7	133078930	133079331
chr7	133115086	133115487
chr7	133186246	133186647
chr7	133205598	133205998
chr7	133382126	133382526
chr7	133676037	133676437
chr7	133805664	133806064
chr7	134062838	134063238
chr7	134114804	134115205
chr7	134263465	134263865
chr7	134287769	134288170
chr7	134348794	134349194
chr7	134378290	134378690
chr7	134663041	134663442
chr7	134701923	134702323
chr7	134709222	134709623
chr7	134765304	134765704
chr7	135165170	135165570
chr7	135403386	135403786
chr7	135669326	135669726
chr7	135836984	135837384
chr7	135853402	135853802
chr7	136038894	136039294
chr7	136444070	136444470
chr7	136611161	136611562
chr7	136666670	136667070
chr7	137246478	137246878
chr7	137266593	137266993
chr7	137309536	137309937
chr7	137321276	137321677
chr7	137478314	137478715
chr7	137603011	137603411
chr7	138083986	138084386
chr7	138209744	138210145
chr7	138840676	138841076
chr7	138919290	138919691
chr7	138923779	138924180
chr7	138967286	138967686
chr7	139011030	139011431
chr7	139068119	139068519
chr7	139077258	139077658
chr7	139119430	139119831
chr7	139149140	139149540
chr7	139200132	139200532
chr7	139234710	139235111
chr7	139273346	139273747
chr7	139298453	139298853
chr7	139299422	139299823
chr7	139303305	139303706
chr7	139364070	139364471
chr7	139415730	139416130
chr7	139473076	139473477
chr7	139590323	139590724
chr7	139616130	139616531
chr7	139694784	139695184
chr7	139703414	139703814
chr7	139843165	139843565
chr7	139905767	139906168
chr7	139906752	139907153
chr7	139914182	139914582
chr7	139930691	139931092
chr7	139949804	139950205
chr7	139971484	139971885
chr7	139975508	139975909
chr7	140057925	140058325
chr7	140060915	140061315
chr7	140676152	140676552
chr7	140805750	140806150
chr7	140828597	140828997
chr7	140903272	140903672
chr7	140908533	140908934
chr7	140922647	140923048
chr7	140939746	140940147
chr7	140946968	140947369
chr7	141008975	141009376
chr7	141048172	141048573
chr7	141069981	141070382
chr7	141072001	141072401
chr7	141092286	141092687
chr7	141122979	141123380
chr7	141143106	141143506
chr7	141293945	141294346
chr7	141316002	141316403
chr7	141355926	141356327
chr7	141363407	141363807
chr7	141403307	141403707
chr7	141408864	141409264
chr7	141491120	141491521
chr7	141525266	141525667
chr7	141911389	141911789
chr7	141924936	141925336
chr7	141973355	141973755
chr7	142006705	142007105
chr7	142016533	142016933
chr7	142026082	142026482
chr7	142037792	142038193
chr7	142070899	142071300
chr7	142082129	142082529
chr7	142084366	142084767
chr7	142088881	142089281
chr7	142097807	142098207
chr7	142249874	142250274
chr7	142255512	142255912
chr7	142283936	142284337
chr7	142320727	142321127
chr7	142330386	142330786
chr7	142334219	142334619
chr7	142428231	142428632
chr7	142456697	142457097
chr7	142481531	142481932
chr7	142483218	142483618
chr7	142487310	142487710
chr7	142522345	142522745
chr7	142537875	142538275
chr7	142540920	142541321
chr7	142552997	142553397
chr7	142611046	142611447
chr7	142675626	142676026
chr7	142869640	142870040
chr7	142894700	142895100
chr7	142919179	142919580
chr7	143007984	143008384
chr7	143086294	143086694
chr7	143087280	143087680
chr7	143124266	143124666
chr7	143153838	143154239
chr7	143437479	143437880
chr7	143469905	143470305
chr7	143480569	143480969
chr7	143510979	143511380
chr7	143583976	143584376
chr7	143706699	143707100
chr7	143748327	143748727
chr7	143756884	143757284
chr7	143763813	143764214
chr7	143829904	143830305
chr7	143907436	143907836
chr7	143978651	143979052
chr7	144097229	144097629
chr7	144180928	144181328
chr7	144193786	144194187
chr7	144217142	144217542
chr7	144248773	144249173
chr7	144378096	144378496
chr7	144415809	144416209
chr7	144417647	144418047
chr7	144562034	144562434
chr7	144653844	144654244
chr7	144776029	144776430
chr7	144781341	144781742
chr7	144786591	144786992
chr7	144803351	144803751
chr7	144846192	144846592
chr7	144888785	144889185
chr7	144906952	144907353
chr7	144908670	144909070
chr7	144931802	144932202
chr7	144941436	144941837
chr7	144943281	144943682
chr7	145025515	145025916
chr7	145030820	145031221
chr7	145163029	145163429
chr7	145206200	145206601
chr7	145243058	145243459
chr7	145253045	145253445
chr7	145264042	145264442
chr7	145289295	145289696
chr7	145293855	145294255
chr7	145302540	145302941
chr8	3106228	3106628
chr8	3221055	3221456
chr8	3336947	3337348
chr8	3387303	3387704
chr8	3417516	3417917
chr8	3439478	3439878
chr8	3450651	3451051
chr8	3598044	3598445
chr8	3645738	3646138
chr8	3718561	3718962
chr8	3956052	3956453
chr8	3994152	3994552
chr8	4140054	4140454
chr8	4193209	4193609
chr8	4205255	4205655
chr8	4213133	4213534
chr8	4267574	4267975
chr8	4322510	4322910
chr8	4370070	4370471
chr8	4582826	4583226
chr8	4588317	4588717
chr8	4677662	4678063
chr8	4800631	4801031
chr8	8109909	8110310
chr8	8274365	8274765
chr8	8466546	8466946
chr8	8482273	8482673
chr8	8488810	8489210
chr8	8602719	8603119
chr8	8609173	8609574
chr8	8733847	8734247
chr8	8774564	8774964
chr8	8801608	8802008
chr8	8836059	8836459
chr8	8870543	8870944
chr8	8893014	8893414
chr8	8984765	8985165
chr8	8992434	8992835
chr8	9227777	9228177
chr8	9233328	9233728
chr8	9935180	9935580
chr8	10053661	10054061
chr8	10230674	10231074
chr8	10405506	10405906
chr8	10414783	10415184
chr8	10438817	10439218
chr8	10665871	10666271
chr8	10680472	10680872
chr8	10910379	10910780
chr8	10924552	10924952
chr8	10925569	10925969
chr8	10945947	10946348
chr8	10972893	10973293
chr8	11001111	11001511
chr8	11047805	11048206
chr8	11062473	11062873
chr8	11084072	11084473
chr8	11089362	11089762
chr8	11091946	11092346
chr8	11187540	11187941
chr8	11215226	11215627
chr8	11234114	11234514
chr8	11253445	11253846
chr8	11259802	11260203
chr8	11317214	11317615
chr8	11379794	11380194
chr8	11385271	11385671
chr8	11392816	11393216
chr8	11419613	11420013
chr8	11430633	11431033
chr8	11450604	11451004
chr8	11486090	11486491
chr8	11506737	11507138
chr8	11547045	11547445
chr8	11574927	11575328
chr8	11602007	11602408
chr8	11616342	11616742
chr8	11692385	11692785
chr8	11700279	11700680
chr8	11717291	11717691
chr8	11775803	11776203
chr8	11777226	11777627
chr8	11943022	11943423
chr8	12391601	12392002
chr8	12400854	12401254
chr8	12420501	12420901
chr8	12430208	12430608
chr8	12439064	12439464
chr8	12445925	12446325
chr8	12479092	12479492
chr8	12502518	12502919
chr8	12524578	12524978
chr8	12527438	12527838
chr8	12561429	12561829
chr8	12629051	12629451
chr8	12677519	12677920
chr8	12858739	12859140
chr8	12871405	12871805
chr8	12896448	12896848
chr8	12978762	12979163
chr8	12992481	12992881
chr8	13213868	13214269
chr8	13229093	13229493
chr8	13326591	13326991
chr8	13411582	13411983
chr8	13413207	13413607
chr8	13448182	13448582
chr8	13455285	13455685
chr8	13461871	13462271
chr8	13489986	13490386
chr8	13550993	13551393
chr8	13644165	13644566
chr8	13740426	13740827
chr8	13932021	13932421
chr8	13948340	13948740
chr8	13961595	13961995
chr8	14340087	14340488
chr8	14382635	14383035
chr8	14842169	14842569
chr8	14879121	14879521
chr8	15004732	15005133
chr8	15027319	15027720
chr8	15042832	15043232
chr8	15108812	15109212
chr8	15606568	15606968
chr8	15982510	15982910
chr8	16686058	16686459
chr8	16700474	16700874
chr8	17179142	17179542
chr8	17354291	17354691
chr8	17834911	17835312
chr8	18381684	18382085
chr8	18388309	18388709
chr8	18564616	18565016
chr8	18616051	18616451
chr8	18699310	18699711
chr8	18711690	18712091
chr8	18817759	18818159
chr8	18898922	18899323
chr8	18924435	18924836
chr8	18936249	18936649
chr8	18953944	18954345
chr8	19535264	19535664
chr8	21010452	21010852
chr8	21992234	21992634
chr8	22039520	22039920
chr8	22048061	22048461
chr8	22209049	22209450
chr8	22376879	22377279
chr8	22423373	22423773
chr8	22432993	22433394
chr8	22434350	22434751
chr8	22534223	22534623
chr8	22807785	22808186
chr8	22838654	22839054
chr8	22928600	22929000
chr8	23028211	23028612
chr8	23109224	23109624
chr8	23158564	23158964
chr8	23168990	23169390
chr8	23179945	23180346
chr8	23242761	23243162
chr8	23344181	23344581
chr8	23360904	23361304
chr8	23451876	23452276
chr8	23470159	23470559
chr8	23531706	23532106
chr8	23596288	23596689
chr8	23628112	23628512
chr8	24419558	24419958
chr8	24427631	24428032
chr8	24521126	24521526
chr8	24546251	24546652
chr8	24547261	24547661
chr8	24554388	24554789
chr8	24561707	24562107
chr8	24573215	24573615
chr8	25044138	25044538
chr8	25070486	25070887
chr8	25109120	25109520
chr8	25150446	25150846
chr8	25198510	25198911
chr8	25240535	25240936
chr8	25255991	25256391
chr8	25275040	25275440
chr8	25277158	25277558
chr8	25430536	25430937
chr8	25465482	25465883
chr8	25514383	25514784
chr8	25537112	25537512
chr8	25543331	25543732
chr8	25544836	25545237
chr8	25574994	25575395
chr8	25615706	25616107
chr8	25742796	25743196
chr8	25989996	25990396
chr8	26169096	26169496
chr8	26222777	26223177
chr8	26239738	26240138
chr8	26255214	26255614
chr8	26273497	26273897
chr8	26345103	26345503
chr8	26443052	26443452
chr8	26833325	26833725
chr8	26854256	26854657
chr8	26887123	26887524
chr8	26961311	26961711
chr8	26971458	26971859
chr8	26981662	26982063
chr8	27058348	27058749
chr8	27061874	27062275
chr8	27088733	27089134
chr8	27106862	27107263
chr8	27113112	27113512
chr8	27120604	27121005
chr8	27137002	27137402
chr8	27160005	27160405
chr8	27186471	27186871
chr8	27206566	27206967
chr8	27227452	27227852
chr8	27250789	27251190
chr8	27362020	27362420
chr8	30840061	30840461
chr8	30915811	30916212
chr8	30923749	30924150
chr8	31031735	31032136
chr8	31097014	31097414
chr8	31135590	31135990
chr8	31175971	31176371
chr8	31211356	31211756
chr8	31341932	31342332
chr8	31417725	31418125
chr8	32064575	32064975
chr8	32135654	32136054
chr8	32162657	32163057
chr8	32209801	32210202
chr8	32293078	32293478
chr8	32321987	32322387
chr8	32883710	32884110
chr8	33508294	33508695
chr8	33517089	33517489
chr8	33797327	33797727
chr8	33813929	33814330
chr8	33902706	33903106
chr8	33905717	33906118
chr8	33914133	33914534
chr8	33916269	33916670
chr8	33931168	33931568
chr8	33961241	33961642
chr8	33963846	33964247
chr8	33992862	33993263
chr8	34080805	34081205
chr8	34101001	34101402
chr8	34123904	34124304
chr8	34163249	34163649
chr8	34215769	34216169
chr8	34225134	34225535
chr8	34281215	34281615
chr8	34326182	34326582
chr8	34489012	34489412
chr8	34671677	34672078
chr8	34726121	34726521
chr8	34748572	34748972
chr8	34781844	34782244
chr8	34804738	34805139
chr8	34815257	34815657
chr8	34995709	34996109
chr8	35102096	35102497
chr8	35124525	35124925
chr8	35143192	35143592
chr8	35205602	35206002
chr8	35452840	35453240
chr8	35707786	35708187
chr8	35815771	35816171
chr8	35865858	35866258
chr8	36177776	36178176
chr8	36184143	36184543
chr8	36346930	36347330
chr8	36361214	36361615
chr8	36394482	36394882
chr8	36457611	36458012
chr8	36480173	36480573
chr8	36522955	36523355
chr8	36533410	36533810
chr8	36537319	36537720
chr8	36549016	36549417
chr8	36596309	36596709
chr8	36608590	36608990
chr8	36631717	36632117
chr8	36677912	36678312
chr8	36746028	36746428
chr8	37062253	37062653
chr8	39014851	39015251
chr8	40939129	40939529
chr8	43407323	43407723
chr8	44934985	44935386
chr8	44937881	44938282
chr8	44986012	44986412
chr8	45001569	45001970
chr8	45052178	45052579
chr8	45236555	45236955
chr8	45238296	45238696
chr8	45358530	45358931
chr8	45454337	45454737
chr8	45796263	45796663
chr8	45857660	45858060
chr8	46151684	46152084
chr8	46241924	46242325
chr8	46446132	46446532
chr8	46484338	46484738
chr8	46499487	46499888
chr8	46584338	46584738
chr8	46686817	46687218
chr8	46722456	46722856
chr8	46741047	46741448
chr8	47016296	47016697
chr8	47222437	47222837
chr8	47242547	47242948
chr8	47268102	47268503
chr8	47324149	47324549
chr8	47363199	47363599
chr8	47370686	47371086
chr8	47412709	47413109
chr8	47539992	47540392
chr8	47673502	47673903
chr8	47690779	47691180
chr8	47833898	47834299
chr8	47872369	47872770
chr8	47941113	47941513
chr8	47974745	47975146
chr8	48016487	48016887
chr8	48177400	48177800
chr8	48555017	48555418
chr8	48579339	48579739
chr8	48842820	48843220
chr8	49466080	49466480
chr8	50916372	50916773
chr8	53607071	53607471
chr8	54079127	54079527
chr8	56623276	56623676
chr8	57312507	57312907
chr8	57328502	57328902
chr8	57333752	57334153
chr8	57340780	57341180
chr8	57353607	57354008
chr8	57503672	57504073
chr8	57531047	57531447
chr8	57574426	57574826
chr8	57602065	57602466
chr8	57732855	57733255
chr8	57793487	57793887
chr8	57800302	57800703
chr8	60466902	60467302
chr8	60969143	60969543
chr8	61177716	61178116
chr8	61247549	61247949
chr8	61258877	61259278
chr8	61283578	61283979
chr8	61479847	61480247
chr8	61516121	61516521
chr8	61539851	61540251
chr8	61550153	61550553
chr8	61607104	61607504
chr8	61695420	61695820
chr8	61715373	61715773
chr8	64597011	64597412
chr8	64921584	64921984
chr8	64941452	64941852
chr8	65046613	65047013
chr8	65110365	65110766
chr8	65895657	65896058
chr8	66869573	66869973
chr8	67642381	67642781
chr8	67950163	67950563
chr8	67986543	67986943
chr8	68010258	68010659
chr8	68062375	68062775
chr8	68121309	68121710
chr8	68232800	68233200
chr8	68278542	68278943
chr8	68361875	68362275
chr8	68416658	68417058
chr8	68606676	68607077
chr8	68837655	68838055
chr8	68954034	68954434
chr8	69038363	69038763
chr8	69049516	69049917
chr8	69066425	69066825
chr8	69121562	69121962
chr8	69176388	69176788
chr8	69193240	69193641
chr8	69874114	69874515
chr8	69918987	69919388
chr8	69920236	69920637
chr8	69939661	69940062
chr8	69957397	69957798
chr8	70001232	70001633
chr8	70087847	70088247
chr8	70104470	70104871
chr8	70122940	70123340
chr8	70158369	70158770
chr8	70166690	70167090
chr8	70201341	70201741
chr8	70223376	70223776
chr8	70269235	70269635
chr8	70276451	70276851
chr8	70309284	70309685
chr8	70332099	70332500
chr8	70343725	70344126
chr8	70360858	70361258
chr8	70383259	70383660
chr8	70393002	70393403
chr8	70415522	70415923
chr8	70433039	70433439
chr8	70452131	70452531
chr8	70469231	70469631
chr8	70503098	70503499
chr8	70585242	70585642
chr8	70598653	70599054
chr8	70601255	70601655
chr8	70611837	70612238
chr8	70618937	70619338
chr8	70629810	70630211
chr8	70682158	70682558
chr8	70691597	70691997
chr8	70730126	70730526
chr8	70743000	70743401
chr8	70769394	70769794
chr8	70787841	70788242
chr8	70804783	70805184
chr8	70820115	70820515
chr8	70844477	70844878
chr8	70865526	70865927
chr8	70868558	70868959
chr8	70869477	70869878
chr8	70880081	70880481
chr8	70885629	70886029
chr8	70911556	70911956
chr8	70964160	70964560
chr8	71375470	71375870
chr8	71385445	71385845
chr8	71476377	71476778
chr8	71483983	71484383
chr8	71494956	71495357
chr8	71507538	71507938
chr8	71521618	71522019
chr8	71530990	71531390
chr8	71562684	71563085
chr8	71580567	71580968
chr8	71595887	71596288
chr8	71602835	71603235
chr8	71629332	71629733
chr8	71634229	71634630
chr8	71654570	71654970
chr8	71660694	71661094
chr8	71665470	71665871
chr8	71686435	71686836
chr8	71709731	71710131
chr8	71720153	71720553
chr8	71728394	71728794
chr8	71741731	71742131
chr8	72169691	72170091
chr8	72177346	72177746
chr8	72257368	72257769
chr8	72261036	72261436
chr8	72268334	72268735
chr8	72365866	72366266
chr8	72382470	72382871
chr8	72414845	72415245
chr8	72429695	72430095
chr8	72539257	72539657
chr8	72654909	72655310
chr8	72683207	72683608
chr8	73100643	73101044
chr8	74851792	74852193
chr8	74930716	74931116
chr8	74980630	74981030
chr8	75013533	75013933
chr8	75018299	75018699
chr8	75071537	75071938
chr8	75083777	75084178
chr8	75132438	75132838
chr8	75186596	75186996
chr8	75217945	75218346
chr8	77478626	77479026
chr8	77544396	77544797
chr8	77630052	77630452
chr8	78146917	78147317
chr8	78161518	78161918
chr8	78268027	78268427
chr8	78307128	78307528
chr8	78420092	78420492
chr8	78434938	78435338
chr8	78624983	78625383
chr8	78899891	78900291
chr8	78953817	78954217
chr8	79017264	79017664
chr8	79030010	79030411
chr8	79208683	79209084
chr8	79210017	79210417
chr8	79374448	79374848
chr8	79380378	79380778
chr8	79382889	79383289
chr8	79455822	79456222
chr8	79490761	79491161
chr8	79603224	79603624
chr8	79680626	79681026
chr8	80049384	80049784
chr8	80552549	80552949
chr8	80688095	80688495
chr8	80753285	80753686
chr8	80916474	80916875
chr8	81097368	81097769
chr8	81767365	81767765
chr8	81806790	81807190
chr8	81812399	81812799
chr8	82689323	82689723
chr8	82744482	82744882
chr8	82815645	82816045
chr8	82972973	82973373
chr8	83050089	83050489
chr8	83260440	83260841
chr8	83320449	83320850
chr8	83429133	83429534
chr8	83622286	83622687
chr8	83662338	83662739
chr8	83668607	83669007
chr8	83670229	83670630
chr8	83681078	83681479
chr8	83706432	83706832
chr8	83729383	83729783
chr8	83747767	83748168
chr8	83773089	83773489
chr8	83783121	83783522
chr8	83838080	83838480
chr8	83875511	83875911
chr8	83895900	83896300
chr8	83903262	83903663
chr8	83921551	83921951
chr8	84024204	84024605
chr8	84039064	84039465
chr8	84130742	84131143
chr8	84180704	84181105
chr8	84186475	84186875
chr8	84191959	84192360
chr8	84198370	84198771
chr8	84203637	84204038
chr8	84210394	84210795
chr8	84285631	84286031
chr8	84357610	84358011
chr8	84363746	84364146
chr8	84429460	84429861
chr8	84454525	84454925
chr8	84471306	84471706
chr8	84513806	84514206
chr8	84539390	84539790
chr8	84554301	84554702
chr8	84559128	84559529
chr8	84570176	84570576
chr8	84579653	84580053
chr8	84591959	84592359
chr8	84595657	84596057
chr8	84639291	84639692
chr8	84665131	84665531
chr8	84704416	84704816
chr8	84709125	84709525
chr8	84725929	84726330
chr8	84730739	84731139
chr8	84737551	84737952
chr8	84742563	84742964
chr8	84784850	84785250
chr8	84786052	84786452
chr8	84810912	84811313
chr8	84813071	84813471
chr8	84815562	84815962
chr8	84928620	84929021
chr8	84934779	84935179
chr8	84944463	84944864
chr8	84952789	84953190
chr8	84956796	84957197
chr8	84976428	84976829
chr8	84985717	84986117
chr8	84997919	84998320
chr8	85007605	85008005
chr8	85077022	85077423
chr8	85220934	85221334
chr8	85311696	85312096
chr8	85391603	85392003
chr8	85397519	85397919
chr8	85405433	85405833
chr8	85408133	85408534
chr8	85430807	85431207
chr8	85498595	85498995
chr8	85565189	85565589
chr8	85593307	85593707
chr8	85603142	85603542
chr8	86475786	86476186
chr8	86585618	86586019
chr8	86728467	86728868
chr8	86802028	86802429
chr8	86820861	86821261
chr8	86903295	86903695
chr8	87062626	87063026
chr8	87087495	87087895
chr8	87152389	87152790
chr8	87536656	87537056
chr8	87594262	87594662
chr8	87656594	87656994
chr8	87663334	87663734
chr8	87693743	87694144
chr8	87716412	87716812
chr8	87727105	87727506
chr8	87747538	87747938
chr8	87753206	87753607
chr8	87766978	87767378
chr8	87816200	87816601
chr8	87830269	87830669
chr8	87831463	87831863
chr8	87864206	87864606
chr8	87938650	87939051
chr8	87944305	87944705
chr8	87961909	87962310
chr8	87968250	87968650
chr8	87975117	87975517
chr8	87984278	87984678
chr8	88023460	88023861
chr8	88161409	88161810
chr8	88265548	88265948
chr8	88285679	88286080
chr8	88297921	88298322
chr8	88306486	88306886
chr8	88380511	88380911
chr8	88382218	88382619
chr8	88409471	88409871
chr8	88454250	88454650
chr8	88488440	88488840
chr8	88539955	88540355
chr8	88604024	88604424
chr8	88621383	88621783
chr8	88627254	88627655
chr8	88650912	88651312
chr8	88719621	88720021
chr8	88755178	88755579
chr8	88823811	88824211
chr8	88922028	88922428
chr8	88949963	88950363
chr8	89002097	89002497
chr8	89054123	89054523
chr8	89245194	89245594
chr8	89271700	89272100
chr8	89302465	89302866
chr8	89541168	89541568
chr8	89571836	89572236
chr8	89824545	89824945
chr8	90000858	90001258
chr8	90323774	90324174
chr8	90325380	90325780
chr8	90349698	90350098
chr8	90795191	90795591
chr8	90822469	90822870
chr8	90862032	90862433
chr8	90869773	90870173
chr8	90876830	90877231
chr8	90898547	90898948
chr8	90908167	90908568
chr8	90955209	90955609
chr8	91060548	91060948
chr8	91154457	91154858
chr8	91190849	91191250
chr8	91303696	91304097
chr8	91347236	91347636
chr8	91531935	91532335
chr8	91625730	91626130
chr8	91765342	91765743
chr8	91797490	91797891
chr8	91872727	91873127
chr8	92042967	92043367
chr8	92066381	92066781
chr8	92071694	92072094
chr8	92134062	92134462
chr8	92216232	92216632
chr8	92303587	92303987
chr8	92364350	92364751
chr8	92366951	92367351
chr8	92818137	92818538
chr8	92996880	92997281
chr8	93011416	93011817
chr8	93014344	93014745
chr8	93038811	93039211
chr8	93055189	93055589
chr8	93591868	93592268
chr8	93661754	93662154
chr8	93889096	93889496
chr8	93932871	93933271
chr8	93941650	93942050
chr8	94167228	94167629
chr8	94186634	94187034
chr8	94199446	94199847
chr8	94205800	94206201
chr8	94330755	94331155
chr8	94392143	94392543
chr8	94397302	94397702
chr8	94408645	94409045
chr8	94415136	94415536
chr8	94492174	94492575
chr8	94694509	94694909
chr8	94703978	94704378
chr8	94778043	94778444
chr8	94781835	94782236
chr8	94800598	94800999
chr8	94812714	94813115
chr8	94822593	94822994
chr8	94861291	94861692
chr8	94874269	94874670
chr8	94892812	94893212
chr8	94899196	94899597
chr8	94901047	94901448
chr8	94908876	94909276
chr8	94913298	94913699
chr8	94943862	94944262
chr8	94950117	94950517
chr8	94955107	94955508
chr8	95001709	95002110
chr8	95098937	95099337
chr8	95137650	95138050
chr8	95203893	95204294
chr8	95220806	95221206
chr8	95226934	95227334
chr8	95235705	95236105
chr8	95254826	95255227
chr8	95281384	95281784
chr8	95320744	95321144
chr8	95346856	95347257
chr8	95369501	95369902
chr8	95395396	95395796
chr8	95411582	95411983
chr8	95427632	95428032
chr8	95599842	95600242
chr8	95656361	95656761
chr8	95678316	95678716
chr8	95697090	95697491
chr8	95713575	95713975
chr8	95816046	95816446
chr8	95833533	95833933
chr8	95901884	95902284
chr8	95914856	95915257
chr8	95951734	95952134
chr8	96842204	96842604
chr8	97281312	97281712
chr8	97389812	97390212
chr8	100104626	100105026
chr8	100772746	100773147
chr8	102596615	102597016
chr8	102693501	102693902
chr8	102708210	102708611
chr8	102904186	102904586
chr8	103442671	103443071
chr8	103750124	103750524
chr8	104015222	104015622
chr8	104028617	104029018
chr8	104050900	104051300
chr8	104076934	104077335
chr8	104098888	104099289
chr8	104146263	104146663
chr8	104219005	104219405
chr8	104234562	104234963
chr8	104343995	104344396
chr8	104550834	104551235
chr8	104564881	104565281
chr8	104570987	104571387
chr8	104602680	104603081
chr8	104654972	104655372
chr8	105120919	105121319
chr8	105138387	105138787
chr8	105152866	105153267
chr8	105259628	105260029
chr8	105283114	105283514
chr8	105313996	105314397
chr8	105385192	105385592
chr8	105397773	105398173
chr8	105441460	105441860
chr8	105477027	105477427
chr8	105481415	105481815
chr8	105515959	105516360
chr8	105521214	105521614
chr8	105533933	105534334
chr8	105554049	105554449
chr8	105593776	105594176
chr8	105596578	105596979
chr8	105606515	105606916
chr8	105622406	105622807
chr8	105661136	105661536
chr8	105693750	105694151
chr8	105714130	105714530
chr8	105727588	105727988
chr8	105750605	105751006
chr8	105770637	105771037
chr8	105788295	105788695
chr8	105835321	105835721
chr8	105840292	105840692
chr8	105930597	105930998
chr8	105975381	105975781
chr8	106022534	106022934
chr8	106140792	106141193
chr8	106198718	106199118
chr8	106403300	106403700
chr8	106404882	106405283
chr8	106432900	106433301
chr8	106451664	106452064
chr8	106507726	106508126
chr8	106558877	106559277
chr8	106561090	106561490
chr8	106619596	106619997
chr8	106674908	106675308
chr8	106699516	106699916
chr8	106718056	106718457
chr8	106887821	106888222
chr8	106927226	106927627
chr8	106974767	106975168
chr8	107104570	107104970
chr8	107114701	107115101
chr8	107115981	107116381
chr8	107226202	107226602
chr8	107227149	107227550
chr8	107245219	107245619
chr8	107324104	107324505
chr8	107519814	107520214
chr8	107572523	107572924
chr8	107576704	107577104
chr8	107824596	107824997
chr8	108348665	108349065
chr8	108695951	108696351
chr8	108697563	108697963
chr8	108699444	108699845
chr8	108704528	108704929
chr8	108722737	108723138
chr8	108729806	108730206
chr8	108748941	108749342
chr8	108820639	108821039
chr8	108886630	108887031
chr8	109185839	109186240
chr8	109281816	109282217
chr8	109536747	109537147
chr8	109551696	109552096
chr8	109595799	109596199
chr8	109853438	109853839
chr8	109917277	109917677
chr8	109947616	109948016
chr8	110071556	110071957
chr8	110130519	110130920
chr8	110145508	110145909
chr8	110249417	110249817
chr8	110629222	110629622
chr8	110636311	110636711
chr8	110646017	110646417
chr8	110754755	110755156
chr8	110788917	110789317
chr8	110938988	110939389
chr8	110970179	110970580
chr8	111062299	111062699
chr8	111157639	111158039
chr8	111343272	111343672
chr8	111403427	111403828
chr8	111439235	111439635
chr8	111510394	111510795
chr8	111555299	111555699
chr8	111573589	111573990
chr8	111625953	111626354
chr8	111648844	111649244
chr8	111657431	111657831
chr8	111658809	111659209
chr8	111662484	111662884
chr8	111678107	111678507
chr8	111680404	111680804
chr8	111705063	111705463
chr8	111712630	111713031
chr8	111726117	111726518
chr8	111735431	111735832
chr8	111745979	111746380
chr8	111881563	111881964
chr8	111889853	111890254
chr8	111923541	111923941
chr8	111969011	111969411
chr8	111989955	111990355
chr8	112034617	112035018
chr8	112045856	112046256
chr8	112128835	112129236
chr8	112348371	112348771
chr8	112571436	112571836
chr8	113582644	113583044
chr8	113664537	113664937
chr8	113882616	113883016
chr8	114081063	114081463
chr8	114114974	114115374
chr8	114803118	114803519
chr8	114815100	114815500
chr8	114845889	114846289
chr8	114879656	114880056
chr8	114882415	114882815
chr8	115012258	115012658
chr8	115159878	115160279
chr8	115307415	115307816
chr8	115531990	115532390
chr8	116367474	116367874
chr8	116383976	116384377
chr8	116438949	116439349
chr8	116480849	116481250
chr8	116587644	116588045
chr8	116622393	116622794
chr8	116735295	116735696
chr8	116863489	116863889
chr8	116871807	116872207
chr8	116927853	116928254
chr8	116958585	116958985
chr8	117033382	117033783
chr8	117074465	117074866
chr8	117085504	117085905
chr8	117107538	117107938
chr8	117115917	117116317
chr8	117121257	117121658
chr8	117136448	117136848
chr8	117198013	117198414
chr8	117224562	117224962
chr8	117263505	117263905
chr8	117314605	117315005
chr8	117322882	117323282
chr8	117327392	117327793
chr8	117339691	117340091
chr8	117379153	117379554
chr8	117465274	117465674
chr8	117470218	117470618
chr8	117474985	117475386
chr8	117493554	117493954
chr8	117539628	117540028
chr8	117548471	117548872
chr8	117562052	117562452
chr8	117569399	117569799
chr8	117600848	117601248
chr8	117626233	117626633
chr8	117730996	117731397
chr8	117951697	117952097
chr8	118004659	118005059
chr8	118129602	118130002
chr8	118274665	118275065
chr8	118845776	118846176
chr8	119022456	119022857
chr8	119358810	119359210
chr8	119383101	119383501
chr8	119384491	119384892
chr8	119412694	119413095
chr8	119423801	119424202
chr8	119432096	119432496
chr8	119440420	119440820
chr8	119464964	119465364
chr8	119466191	119466591
chr8	119490583	119490983
chr8	119496897	119497297
chr8	119515733	119516134
chr8	119669294	119669694
chr8	119676366	119676767
chr8	119678282	119678683
chr8	119686222	119686623
chr8	119689367	119689767
chr8	119737668	119738069
chr8	119743662	119744063
chr8	119755726	119756127
chr8	119798195	119798595
chr8	119855757	119856157
chr8	119885653	119886053
chr8	119927661	119928062
chr8	119944346	119944746
chr8	119960595	119960995
chr8	119972554	119972955
chr8	120006685	120007086
chr8	120012892	120013293
chr8	120040938	120041339
chr8	120071635	120072035
chr8	120122844	120123244
chr8	120179090	120179491
chr8	120184396	120184796
chr8	120211300	120211701
chr8	120216809	120217209
chr8	120229534	120229934
chr8	120264812	120265212
chr8	120276288	120276689
chr8	120288428	120288828
chr8	120295409	120295810
chr8	120300802	120301203
chr8	120307024	120307425
chr8	120319534	120319935
chr8	120323123	120323523
chr8	120327034	120327434
chr8	120334877	120335278
chr8	120368932	120369333
chr8	120371709	120372110
chr8	120383725	120384125
chr8	120407786	120408187
chr8	120416704	120417105
chr8	120439330	120439730
chr8	120465688	120466088
chr8	120475509	120475910
chr8	120486905	120487306
chr8	120498276	120498676
chr8	120509091	120509491
chr8	120516426	120516826
chr8	120559683	120560083
chr8	120563342	120563743
chr8	120595931	120596331
chr8	120602577	120602977
chr8	120607859	120608259
chr8	120618109	120618510
chr8	120626435	120626835
chr8	120678448	120678848
chr8	120679981	120680381
chr8	120683540	120683940
chr8	120796222	120796623
chr8	120800542	120800943
chr8	120807683	120808083
chr8	120819830	120820230
chr8	120823182	120823582
chr8	120828225	120828625
chr8	120833059	120833459
chr8	120890128	120890528
chr8	120894937	120895337
chr8	120959550	120959951
chr8	120970333	120970733
chr8	121073579	121073980
chr8	121090819	121091220
chr8	121092698	121093098
chr8	121104093	121104493
chr8	121113273	121113673
chr8	121125405	121125806
chr8	121171387	121171787
chr8	121176276	121176677
chr8	121187643	121188044
chr8	121200993	121201394
chr8	121229522	121229922
chr8	121234885	121235285
chr8	121241839	121242239
chr8	121273224	121273625
chr8	121313507	121313907
chr8	121315949	121316350
chr8	121334881	121335281
chr8	121359191	121359591
chr8	121382799	121383200
chr8	121393046	121393447
chr8	121461148	121461548
chr8	121513386	121513787
chr8	121531568	121531968
chr8	121539054	121539454
chr8	121547134	121547534
chr8	121585336	121585736
chr8	121598915	121599316
chr8	121602868	121603268
chr8	121631558	121631958
chr8	121635576	121635976
chr8	121665286	121665687
chr8	121685395	121685795
chr8	121694434	121694835
chr8	121698198	121698598
chr8	121736236	121736637
chr8	121761461	121761862
chr8	121794271	121794671
chr8	121808000	121808400
chr8	121841372	121841773
chr8	121849939	121850339
chr8	121850916	121851317
chr8	121872204	121872604
chr8	121887511	121887911
chr8	121898467	121898868
chr8	121925609	121926009
chr8	121927295	121927695
chr8	121934540	121934940
chr8	121935297	121935697
chr8	121947693	121948094
chr8	121966981	121967382
chr8	122060154	122060554
chr8	122102360	122102760
chr8	122139693	122140094
chr8	122149072	122149472
chr8	122162986	122163386
chr8	122269381	122269782
chr8	122273098	122273499
chr8	122277675	122278075
chr8	122294163	122294564
chr8	122296202	122296602
chr8	122322702	122323103
chr8	122326025	122326425
chr8	122333117	122333518
chr8	122336272	122336672
chr8	122349657	122350057
chr8	122369604	122370004
chr8	122497871	122498271
chr8	122500892	122501292
chr8	122517519	122517920
chr8	122523064	122523465
chr8	122537729	122538130
chr8	122547807	122548208
chr8	122556604	122557005
chr8	122559040	122559440
chr8	122617934	122618334
chr8	122666314	122666715
chr8	122711821	122712222
chr8	122719696	122720097
chr8	122737022	122737422
chr8	122830368	122830769
chr8	122834978	122835378
chr8	122853344	122853744
chr8	122870283	122870683
chr8	122906645	122907046
chr8	122926806	122927206
chr8	122960878	122961279
chr8	123110620	123111021
chr8	123137672	123138073
chr8	123190773	123191173
chr8	123197063	123197463
chr8	123202286	123202686
chr8	123361291	123361691
chr8	123422461	123422862
chr8	123453987	123454387
chr8	123655419	123655819
chr8	123682370	123682770
chr8	123717500	123717900
chr8	123720652	123721052
chr8	123759971	123760371
chr8	123768957	123769357
chr8	123783844	123784245
chr8	123790009	123790409
chr8	123835446	123835846
chr8	123849364	123849764
chr8	123884777	123885177
chr8	123891368	123891768
chr8	123924715	123925116
chr8	123988681	123989082
chr8	124052108	124052509
chr8	124150000	124150401
chr8	124177347	124177747
chr8	124273794	124274194
chr8	124314935	124315336
chr8	124347105	124347505
chr8	124368180	124368581
chr8	124398858	124399258
chr8	124403934	124404334
chr8	124499268	124499668
chr8	124573514	124573914
chr8	124608307	124608707
chr8	124617201	124617601
chr8	124677488	124677888
chr8	124775721	124776121
chr8	124780267	124780668
chr8	124827358	124827759
chr8	124991350	124991751
chr8	125034655	125035055
chr8	125066906	125067306
chr8	125128255	125128655
chr8	125183865	125184265
chr8	125254213	125254613
chr8	125314549	125314949
chr8	125369879	125370279
chr8	125385673	125386074
chr8	125391849	125392250
chr8	125397929	125398330
chr8	125406750	125407151
chr8	125413044	125413444
chr8	125420066	125420466
chr8	125460423	125460823
chr8	125498482	125498882
chr8	125518318	125518719
chr8	125527018	125527419
chr8	125531561	125531961
chr8	125560784	125561184
chr8	125758963	125759363
chr8	125773416	125773816
chr8	125870772	125871173
chr8	125950321	125950722
chr8	125959335	125959735
chr8	125980851	125981252
chr8	126051809	126052209
chr8	126075374	126075774
chr8	126258078	126258479
chr8	126357971	126358371
chr8	126483014	126483414
chr8	126497580	126497981
chr8	126527161	126527562
chr8	126539218	126539618
chr8	126547929	126548329
chr8	126557455	126557855
chr8	126584474	126584874
chr8	126610683	126611083
chr8	126641710	126642110
chr8	126666338	126666739
chr8	126757883	126758283
chr8	126787853	126788254
chr8	126800919	126801319
chr8	126805762	126806163
chr8	126826557	126826958
chr8	126839718	126840118
chr8	126885621	126886021
chr8	126919257	126919657
chr8	126920827	126921227
chr8	126929690	126930091
chr8	126986468	126986868
chr8	127139168	127139569
chr8	127146891	127147292
chr8	127168451	127168851
chr8	127441050	127441450
chr8	127516034	127516435
chr8	127579424	127579824
chr8	128251760	128252160
chr8	128272971	128273371
chr8	128357142	128357543
chr8	128362630	128363031
chr8	128387109	128387509
chr8	128519327	128519727
chr8	128562590	128562991
chr8	128654607	128655008
chr9	4234806	4235206
chr9	6289290	6289690
chr9	7595220	7595620
chr9	7805004	7805404
chr9	7854197	7854597
chr9	7878181	7878581
chr9	7897575	7897976
chr9	7902269	7902669
chr9	7903255	7903656
chr9	7914399	7914800
chr9	7958142	7958542
chr9	7959261	7959661
chr9	8592575	8592975
chr9	8700639	8701039
chr9	9585778	9586178
chr9	10265623	10266023
chr9	13296383	13296784
chr9	13297961	13298362
chr9	13536712	13537113
chr9	13608704	13609104
chr9	13648867	13649267
chr9	13681671	13682072
chr9	13716353	13716753
chr9	13889613	13890013
chr9	14233723	14234123
chr9	14348456	14348856
chr9	14637575	14637975
chr9	14642610	14643010
chr9	14698958	14699359
chr9	14866998	14867398
chr9	14876532	14876932
chr9	15029093	15029493
chr9	15103569	15103969
chr9	15285409	15285809
chr9	15318109	15318509
chr9	15434219	15434619
chr9	15495980	15496381
chr9	15681853	15682253
chr9	15685229	15685629
chr9	16215411	16215812
chr9	20509686	20510086
chr9	20544434	20544835
chr9	20662274	20662675
chr9	20740415	20740816
chr9	20757031	20757432
chr9	20812939	20813340
chr9	20830950	20831351
chr9	20842635	20843036
chr9	20857052	20857453
chr9	20878243	20878644
chr9	20916201	20916601
chr9	20990966	20991366
chr9	21137248	21137648
chr9	21152758	21153159
chr9	21161392	21161793
chr9	21181345	21181746
chr9	21204294	21204694
chr9	21220516	21220917
chr9	21237513	21237913
chr9	21244868	21245269
chr9	21250074	21250475
chr9	21352442	21352843
chr9	21357259	21357660
chr9	21405907	21406308
chr9	21598162	21598563
chr9	21602025	21602425
chr9	21715223	21715624
chr9	21729267	21729668
chr9	21752372	21752773
chr9	21753949	21754350
chr9	21786931	21787332
chr9	21804344	21804745
chr9	21846690	21847091
chr9	21870925	21871325
chr9	21944267	21944667
chr9	22054362	22054763
chr9	22095964	22096365
chr9	22196344	22196744
chr9	22328064	22328465
chr9	22518607	22519007
chr9	22533036	22533436
chr9	22557398	22557799
chr9	22624959	22625359
chr9	22814965	22815365
chr9	23009619	23010020
chr9	23027547	23027947
chr9	23203301	23203701
chr9	23204282	23204682
chr9	23212364	23212764
chr9	23250005	23250405
chr9	24291346	24291746
chr9	24780972	24781372
chr9	25048333	25048734
chr9	25090990	25091390
chr9	25173142	25173542
chr9	25400920	25401320
chr9	25592066	25592467
chr9	27149175	27149575
chr9	27176097	27176498
chr9	27191954	27192355
chr9	27203160	27203560
chr9	27308077	27308478
chr9	27413965	27414365
chr9	27707931	27708331
chr9	27739269	27739669
chr9	27790973	27791373
chr9	28084316	28084717
chr9	28261337	28261738
chr9	28286383	28286783
chr9	28289723	28290123
chr9	29191121	29191521
chr9	29306994	29307394
chr9	29433944	29434344
chr9	29458211	29458612
chr9	29531163	29531563
chr9	29771794	29772194
chr9	29864862	29865262
chr9	30003666	30004066
chr9	30137846	30138246
chr9	30149653	30150053
chr9	30449889	30450290
chr9	30480466	30480867
chr9	30699876	30700276
chr9	30810843	30811243
chr9	31082197	31082597
chr9	31086337	31086738
chr9	31118488	31118888
chr9	31121147	31121547
chr9	31221207	31221608
chr9	31262278	31262678
chr9	31322099	31322499
chr9	31348869	31349269
chr9	31376588	31376988
chr9	31400408	31400808
chr9	31543377	31543777
chr9	31614146	31614547
chr9	31683552	31683952
chr9	31717110	31717510
chr9	31858712	31859113
chr9	31907161	31907561
chr9	31925889	31926290
chr9	32146356	32146756
chr9	32159032	32159433
chr9	32204551	32204952
chr9	32292631	32293032
chr9	32320155	32320556
chr9	32360572	32360972
chr9	32405268	32405669
chr9	32409328	32409729
chr9	32582082	32582483
chr9	32589883	32590284
chr9	32591786	32592187
chr9	32607190	32607591
chr9	32645051	32645451
chr9	32672180	32672580
chr9	32716100	32716501
chr9	32940317	32940717
chr9	33233831	33234231
chr9	33260190	33260590
chr9	34485819	34486219
chr9	34837719	34838119
chr9	34912933	34913333
chr9	34936522	34936922
chr9	34954190	34954590
chr9	35025078	35025479
chr9	35044488	35044888
chr9	35061361	35061762
chr9	35111945	35112345
chr9	35326878	35327278
chr9	35404973	35405373
chr9	35413315	35413715
chr9	35421233	35421634
chr9	35535072	35535473
chr9	36857689	36858089
chr9	36916389	36916789
chr9	36933723	36934123
chr9	36941548	36941948
chr9	36950289	36950690
chr9	36968780	36969181
chr9	36976611	36977011
chr9	36987924	36988324
chr9	37004556	37004956
chr9	37114632	37115032
chr9	37139538	37139939
chr9	37144268	37144668
chr9	37177095	37177495
chr9	37229810	37230211
chr9	37248553	37248953
chr9	37384452	37384853
chr9	37407893	37408293
chr9	37420687	37421088
chr9	37434668	37435069
chr9	37456498	37456899
chr9	37460344	37460745
chr9	37530839	37531239
chr9	37576450	37576850
chr9	37750497	37750897
chr9	37762511	37762912
chr9	39630109	39630509
chr9	40241290	40241690
chr9	40330600	40331000
chr9	40382004	40382404
chr9	40392284	40392685
chr9	40414409	40414809
chr9	40479296	40479696
chr9	40616407	40616807
chr9	40628118	40628518
chr9	40730675	40731075
chr9	40757751	40758152
chr9	40783930	40784330
chr9	40794174	40794574
chr9	40806721	40807121
chr9	40821537	40821938
chr9	40871850	40872250
chr9	40877829	40878229
chr9	41084178	41084579
chr9	41104795	41105195
chr9	41191120	41191520
chr9	41228760	41229160
chr9	41461747	41462148
chr9	41579629	41580030
chr9	41766517	41766917
chr9	41890377	41890777
chr9	41951095	41951495
chr9	42419648	42420049
chr9	42463615	42464015
chr9	42520691	42521092
chr9	42529875	42530275
chr9	42532173	42532573
chr9	42550199	42550600
chr9	42573165	42573565
chr9	42703395	42703795
chr9	42774567	42774968
chr9	42795884	42796285
chr9	42819266	42819666
chr9	42827866	42828266
chr9	42878324	42878724
chr9	42897462	42897862
chr9	42908818	42909218
chr9	43194169	43194570
chr9	43211073	43211473
chr9	43221681	43222082
chr9	43224990	43225391
chr9	43253165	43253565
chr9	43263937	43264337
chr9	43269170	43269570
chr9	43270893	43271294
chr9	43284263	43284664
chr9	43287065	43287465
chr9	43358899	43359299
chr9	43633745	43634145
chr9	43662679	43663079
chr9	43698284	43698685
chr9	43737823	43738223
chr9	43768749	43769150
chr9	43781272	43781672
chr9	43801936	43802336
chr9	43845704	43846104
chr9	43857987	43858388
chr9	43920131	43920531
chr9	43982414	43982814
chr9	43984580	43984981
chr9	44076700	44077101
chr9	44089258	44089659
chr9	44094074	44094475
chr9	44096561	44096961
chr9	44130007	44130408
chr9	44178388	44178788
chr9	44249447	44249847
chr9	44478958	44479359
chr9	44490524	44490925
chr9	44502007	44502407
chr9	44505779	44506179
chr9	44510103	44510504
chr9	44537751	44538152
chr9	44590925	44591325
chr9	44598897	44599297
chr9	44652023	44652424
chr9	44655092	44655492
chr9	44685260	44685660
chr9	44708289	44708689
chr9	44721258	44721659
chr9	44732133	44732533
chr9	44882568	44882969
chr9	44890133	44890533
chr9	45115642	45116042
chr9	45121775	45122175
chr9	45145753	45146153
chr9	45300389	45300790
chr9	45388622	45389023
chr9	45408338	45408739
chr9	45412340	45412740
chr9	45417222	45417623
chr9	45911629	45912029
chr9	46014386	46014787
chr9	46120013	46120414
chr9	46175391	46175791
chr9	46185166	46185566
chr9	46215927	46216327
chr9	46257594	46257995
chr9	46302043	46302443
chr9	46309078	46309478
chr9	46314522	46314922
chr9	46316925	46317326
chr9	46328969	46329369
chr9	46354055	46354456
chr9	46392849	46393249
chr9	46471264	46471664
chr9	46814915	46815316
chr9	46958150	46958550
chr9	46980094	46980494
chr9	47363136	47363536
chr9	47384256	47384656
chr9	47422202	47422602
chr9	47587799	47588199
chr9	47708253	47708653
chr9	47831530	47831930
chr9	48140247	48140647
chr9	48240404	48240804
chr9	48252238	48252638
chr9	48266680	48267080
chr9	48354776	48355176
chr9	48646221	48646622
chr9	48649302	48649702
chr9	48655798	48656198
chr9	48894064	48894465
chr9	48987425	48987825
chr9	49081499	49081899
chr9	49483380	49483781
chr9	49488867	49489267
chr9	49493966	49494366
chr9	49570680	49571080
chr9	49796730	49797130
chr9	49873533	49873933
chr9	49961925	49962325
chr9	49980848	49981248
chr9	49989799	49990199
chr9	50235961	50236361
chr9	50333420	50333820
chr9	50438049	50438450
chr9	50452414	50452814
chr9	50462884	50463284
chr9	50471463	50471863
chr9	50478714	50479114
chr9	50495863	50496264
chr9	50547965	50548365
chr9	50646817	50647217
chr9	50670656	50671056
chr9	50693663	50694064
chr9	50697603	50698003
chr9	50698596	50698996
chr9	50739271	50739672
chr9	50887352	50887752
chr9	51161752	51162153
chr9	51292753	51293153
chr9	51335235	51335636
chr9	51977422	51977822
chr9	51978880	51979280
chr9	52027202	52027603
chr9	52098601	52099001
chr9	52285970	52286370
chr9	53257775	53258175
chr9	53398283	53398683
chr9	53507967	53508367
chr9	53673595	53673995
chr9	53692091	53692492
chr9	53806626	53807026
chr9	53818731	53819131
chr9	54323465	54323865
chr9	54336652	54337052
chr9	54478243	54478643
chr9	54547581	54547981
chr9	54552341	54552741
chr9	54566994	54567394
chr9	54593579	54593979
chr9	54614175	54614575
chr9	54676546	54676946
chr9	54691456	54691856
chr9	54705566	54705966
chr9	54736384	54736785
chr9	54738385	54738785
chr9	54784000	54784400
chr9	55067474	55067874
chr9	55083114	55083514
chr9	55101008	55101409
chr9	55110454	55110855
chr9	55272107	55272507
chr9	55297296	55297697
chr9	55311530	55311930
chr9	55392239	55392640
chr9	55429316	55429717
chr9	55546275	55546675
chr9	56075167	56075568
chr9	56107448	56107849
chr9	56118510	56118910
chr9	56121063	56121463
chr9	56200621	56201022
chr9	56470299	56470699
chr9	56506099	56506499
chr9	56531953	56532353
chr9	56534692	56535092
chr9	56552830	56553231
chr9	56564287	56564687
chr9	56604686	56605086
chr9	56626857	56627258
chr9	56664179	56664580
chr9	56669810	56670210
chr9	56774265	56774665
chr9	56797946	56798347
chr9	56847543	56847944
chr9	56889748	56890149
chr9	56891426	56891827
chr9	56924554	56924954
chr9	57073385	57073786
chr9	57162519	57162919
chr9	57220362	57220763
chr9	57244250	57244650
chr9	57272953	57273353
chr9	57278289	57278690
chr9	57307400	57307800
chr9	57354453	57354853
chr9	57389048	57389448
chr9	57485684	57486085
chr9	57505779	57506180
chr9	57566914	57567314
chr9	57600617	57601018
chr9	57629272	57629672
chr9	57655758	57656159
chr9	57659783	57660183
chr9	57744692	57745092
chr9	57759376	57759776
chr9	57798779	57799179
chr9	57807318	57807718
chr9	57836758	57837159
chr9	57882564	57882964
chr9	57883405	57883805
chr9	57935703	57936104
chr9	57990463	57990863
chr9	58008921	58009322
chr9	58038461	58038862
chr9	58053098	58053498
chr9	58061064	58061464
chr9	58096546	58096946
chr9	58120437	58120837
chr9	58140081	58140481
chr9	58197871	58198271
chr9	58216436	58216837
chr9	58226279	58226679
chr9	58247060	58247461
chr9	58268922	58269322
chr9	58280473	58280874
chr9	58378753	58379153
chr9	58446746	58447146
chr9	58458861	58459261
chr9	58534748	58535148
chr9	58555028	58555428
chr9	58578678	58579078
chr9	58805878	58806278
chr9	58841636	58842036
chr9	58847006	58847406
chr9	58873963	58874363
chr9	59269724	59270124
chr9	59282394	59282795
chr9	59458917	59459317
chr9	59517107	59517507
chr9	59544813	59545214
chr9	59551841	59552241
chr9	59565655	59566056
chr9	59567152	59567553
chr9	59584818	59585219
chr9	59602827	59603227
chr9	59678370	59678770
chr9	59679898	59680298
chr9	59687388	59687789
chr9	59691723	59692123
chr9	59723048	59723449
chr9	59959306	59959707
chr9	59969366	59969767
chr9	60024642	60025043
chr9	60167081	60167482
chr9	60232309	60232709
chr9	60279561	60279962
chr9	60517031	60517431
chr9	60521942	60522343
chr9	60787716	60788116
chr9	60813465	60813865
chr9	60857809	60858209
chr9	60865862	60866263
chr9	60895494	60895894
chr9	60940148	60940548
chr9	60942336	60942736
chr9	61227039	61227439
chr9	61259562	61259962
chr9	61279027	61279427
chr9	61310521	61310921
chr9	61316408	61316808
chr9	61324271	61324671
chr9	61328155	61328555
chr9	61337334	61337734
chr9	61339233	61339633
chr9	61361116	61361516
chr9	61369351	61369752
chr9	61370416	61370817
chr9	61374043	61374444
chr9	61380245	61380645
chr9	61385865	61386265
chr9	61435269	61435670
chr9	61461316	61461716
chr9	61468540	61468940
chr9	61576218	61576618
chr9	61597174	61597574
chr9	61666132	61666533
chr9	61877789	61878189
chr9	61878891	61879292
chr9	61898444	61898844
chr9	61899768	61900168
chr9	61909315	61909715
chr9	61965628	61966029
chr9	62040203	62040603
chr9	62050780	62051180
chr9	62082959	62083359
chr9	62170980	62171380
chr9	62192542	62192942
chr9	62199463	62199863
chr9	62265214	62265614
chr9	62344586	62344986
chr9	62363595	62363995
chr9	62373693	62374093
chr9	62400634	62401034
chr9	62415301	62415702
chr9	62421039	62421439
chr9	62470352	62470753
chr9	62477136	62477536
chr9	62491093	62491493
chr9	62523042	62523442
chr9	62549867	62550267
chr9	62550648	62551048
chr9	62553272	62553673
chr9	62622078	62622479
chr9	62777512	62777912
chr9	62972415	62972816
chr9	63059094	63059494
chr9	63092130	63092530
chr9	63109200	63109601
chr9	63124094	63124495
chr9	63132737	63133138
chr9	63151115	63151516
chr9	63163813	63164213
chr9	63181385	63181786
chr9	63341797	63342198
chr9	63610840	63611240
chr9	63706309	63706710
chr9	63716121	63716521
chr9	63803207	63803608
chr9	63844091	63844492
chr9	63862418	63862818
chr9	63918240	63918641
chr9	63919256	63919656
chr9	63927637	63928038
chr9	63937380	63937781
chr9	63941776	63942177
chr9	63950308	63950709
chr9	63959109	63959509
chr9	63960406	63960806
chr9	64017032	64017432
chr9	64018516	64018917
chr9	64045134	64045535
chr9	64060176	64060577
chr9	64066765	64067166
chr9	64078271	64078672
chr9	64084966	64085366
chr9	64100428	64100828
chr9	64119917	64120318
chr9	64120844	64121245
chr9	64272416	64272816
chr9	64565196	64565596
chr9	64639669	64640069
chr9	64667553	64667953
chr9	64691235	64691636
chr9	64933963	64934364
chr9	65094235	65094636
chr9	65109396	65109796
chr9	65120976	65121376
chr9	65123787	65124187
chr9	65128159	65128560
chr9	65133689	65134089
chr9	65156607	65157007
chr9	65162805	65163206
chr9	65175357	65175757
chr9	65178510	65178910
chr9	65188625	65189025
chr9	65196268	65196668
chr9	65201458	65201859
chr9	65267797	65268197
chr9	65283318	65283718
chr9	65392988	65393388
chr9	65424450	65424850
chr9	65432281	65432681
chr9	65523962	65524362
chr9	65541722	65542123
chr9	65605407	65605808
chr9	65606719	65607119
chr9	65613107	65613507
chr9	65640960	65641360
chr9	65664151	65664551
chr9	65721288	65721689
chr9	65744291	65744691
chr9	65771078	65771478
chr9	65787525	65787925
chr9	65848228	65848629
chr9	66067508	66067909
chr9	66088436	66088836
chr9	66144214	66144615
chr9	66170537	66170938
chr9	66181185	66181586
chr9	66206800	66207200
chr9	66268837	66269237
chr9	66275277	66275677
chr9	66276764	66277165
chr9	66283797	66284197
chr9	66294895	66295296
chr9	66307334	66307735
chr9	66311546	66311946
chr9	66512349	66512750
chr9	66599652	66600053
chr9	66611697	66612097
chr9	66620723	66621123
chr9	66646243	66646644
chr9	66705717	66706117
chr9	66813361	66813761
chr9	66938836	66939237
chr9	66980419	66980820
chr9	67001139	67001539
chr9	67077651	67078051
chr9	67083741	67084141
chr9	67099196	67099596
chr9	67105831	67106232
chr9	67113946	67114347
chr9	67115992	67116392
chr9	67156888	67157288
chr9	67208488	67208888
chr9	67213288	67213689
chr9	67260983	67261383
chr9	67549541	67549941
chr9	67633907	67634308
chr9	67683331	67683732
chr9	67735425	67735825
chr9	68015095	68015495
chr9	68016473	68016874
chr9	68685327	68685727
chr9	68777504	68777904
chr9	68804021	68804421
chr9	69084638	69085038
chr9	69092044	69092445
chr9	69109940	69110341
chr9	69259441	69259842
chr9	69301829	69302230
chr9	69314850	69315250
chr9	69368032	69368432
chr9	69469019	69469419
chr9	69480393	69480793
chr9	69488486	69488886
chr9	69668631	69669031
chr9	69670676	69671076
chr9	70392575	70392975
chr9	70847752	70848152
chr9	70891572	70891973
chr9	71126177	71126577
chr9	71188660	71189060
chr9	71320476	71320876
chr9	71406599	71407000
chr9	71453323	71453723
chr9	71502540	71502940
chr9	71543433	71543833
chr9	71604902	71605302
chr9	71606516	71606917
chr9	71616149	71616549
chr9	71623891	71624291
chr9	71677310	71677710
chr9	71695853	71696253
chr9	71733629	71734029
chr9	71750177	71750578
chr9	71759940	71760341
chr9	71806392	71806793
chr9	71831813	71832214
chr9	71874035	71874435
chr9	72132932	72133333
chr9	72260310	72260710
chr9	72441316	72441716
chr9	72467481	72467881
chr9	72639971	72640372
chr9	72735976	72736377
chr9	72752706	72753106
chr9	72766725	72767125
chr9	72779740	72780140
chr9	72786381	72786782
chr9	72791679	72792079
chr9	72797254	72797655
chr9	72812556	72812956
chr9	72825569	72825969
chr9	72871829	72872229
chr9	72880099	72880499
chr9	72883913	72884314
chr9	72955573	72955974
chr9	73026114	73026514
chr9	73091721	73092121
chr9	73162880	73163280
chr9	73753513	73753913
chr9	74436371	74436771
chr9	74854027	74854427
chr9	74868239	74868639
chr9	74904897	74905298
chr9	75049790	75050190
chr9	75221843	75222244
chr9	75253668	75254068
chr9	75263977	75264377
chr9	75282748	75283149
chr9	75319393	75319793
chr9	75435917	75436318
chr9	75468325	75468726
chr9	75547190	75547591
chr9	75959798	75960198
chr9	75980076	75980476
chr9	76024273	76024673
chr9	76236028	76236429
chr9	77377077	77377477
chr9	77655597	77655997
chr9	77750504	77750904
chr9	77756126	77756527
chr9	77806788	77807189
chr9	77825405	77825805
chr9	77910543	77910944
chr9	77927339	77927740
chr9	78166734	78167134
chr9	78358080	78358480
chr9	78473475	78473875
chr9	78476890	78477291
chr9	78488940	78489340
chr9	78506312	78506713
chr9	78520352	78520753
chr9	78527320	78527721
chr9	78601318	78601718
chr9	79714486	79714886
chr9	80026027	80026427
chr9	80332108	80332508
chr9	81134619	81135019
chr9	83325955	83326355
chr9	83434503	83434903
chr9	83447862	83448263
chr9	83636023	83636424
chr9	83727517	83727917
chr9	83956893	83957293
chr9	84253188	84253588
chr9	84343640	84344040
chr9	85673876	85674277
chr9	86451672	86452072
chr9	86701858	86702258
chr9	86746210	86746610
chr9	86888827	86889227
chr9	87098006	87098406
chr9	87370965	87371365
chr9	87740602	87741002
chr9	88241613	88242014
chr9	88362225	88362625
chr9	89678973	89679373
chr9	89868123	89868524
chr9	89879648	89880049
chr9	89972645	89973045
chr9	90126646	90127047
chr9	90217440	90217840
chr9	90237698	90238098
chr9	90434824	90435224
chr9	91350915	91351315
chr9	91361799	91362199
chr9	91378499	91378900
chr9	91381451	91381851
chr9	91409740	91410140
chr9	92499670	92500070
chr9	94661793	94662193
chr9	94691751	94692151
chr9	95113134	95113534
chr9	95149227	95149627
chr9	95151611	95152011
chr9	95380877	95381277
chr9	95433265	95433666
chr9	95442230	95442630
chr9	95525992	95526393
chr9	95527744	95528144
chr9	95540486	95540886
chr9	96167177	96167577
chr9	96241634	96242035
chr9	96324724	96325124
chr9	96350032	96350432
chr9	96399261	96399662
chr9	96437990	96438390
chr9	96491853	96492253
chr9	96536792	96537192
chr9	96669789	96670189
chr9	96675404	96675804
chr9	96714258	96714658
chr9	96725889	96726289
chr9	96759122	96759523
chr9	96783269	96783669
chr9	96795472	96795872
chr9	96800417	96800817
chr9	96818578	96818979
chr9	96838842	96839242
chr9	96916613	96917013
chr9	96961019	96961420
chr9	97068705	97069105
chr9	97139689	97140089
chr9	97172141	97172542
chr9	98350449	98350849
chr9	98409107	98409507
chr9	98417923	98418323
chr9	98424712	98425113
chr9	98538665	98539065
chr9	98613959	98614360
chr9	98645791	98646191
chr9	98922936	98923336
chr9	98952369	98952769
chr9	98965082	98965482
chr9	98973180	98973580
chr9	98979767	98980167
chr9	99062512	99062912
chr9	99218326	99218726
chr9	99311691	99312091
chr9	99355992	99356392
chr9	99376603	99377003
chr9	99444809	99445209
chr9	99458747	99459147
chr9	99580589	99580989
chr9	99587685	99588085
chr9	99662387	99662787
chr9	99730028	99730429
chr9	99868730	99869131
chr9	99872195	99872595
chr9	100387347	100387747
chr9	100400390	100400790
chr9	100446130	100446530
chr9	100454126	100454527
chr9	100581957	100582358
chr9	100679031	100679431
chr9	100736179	100736579
chr9	101181958	101182358
chr9	101472696	101473097
chr9	101690125	101690525
chr9	101950112	101950512
chr9	102066571	102066971
chr9	102189237	102189637
chr9	102267413	102267814
chr9	102403565	102403965
chr9	102479038	102479439
chr9	102511385	102511785
chr9	102544798	102545199
chr9	102632960	102633361
chr9	102689401	102689801
chr9	102709672	102710073
chr9	102714945	102715346
chr9	102726221	102726621
chr9	102779555	102779956
chr9	102784344	102784745
chr9	102840999	102841399
chr9	102866883	102867283
chr9	102924713	102925114
chr9	102990363	102990763
chr9	102992878	102993279
chr9	103013405	103013805
chr9	103092171	103092572
chr9	103134678	103135078
chr9	103145279	103145679
chr9	103174806	103175206
chr9	103181010	103181411
chr9	103207781	103208182
chr9	103225488	103225888
chr9	103490418	103490819
chr9	103540505	103540905
chr9	103624679	103625079
chr9	103636630	103637030
chr9	103758980	103759380
chr9	103805367	103805768
chr9	104035236	104035636
chr9	104079446	104079846
chr9	104099077	104099477
chr9	104144286	104144686
chr9	104315501	104315901
chr9	104373220	104373620
chr9	104408529	104408929
chr9	104410268	104410668
chr9	104574492	104574893
chr9	105244049	105244449
chr9	105693794	105694194
chr9	106112826	106113226
chr9	106148690	106149090
chr9	106156449	106156850
chr9	106159751	106160151
chr9	106211846	106212247
chr9	106226250	106226650
chr9	106231670	106232071
chr9	106288825	106289226
chr9	106306744	106307144
chr9	106345168	106345568
chr9	106351110	106351510
chr9	106381645	106382045
chr9	106394643	106395044
chr9	106418254	106418654
chr9	106421768	106422169
chr9	106450644	106451045
chr9	106471875	106472276
chr9	106474414	106474815
chr9	106504247	106504647
chr9	106566321	106566721
chr9	106643134	106643534
chr9	106675483	106675883
chr9	107258843	107259243
chr9	107278554	107278955
chr9	107279827	107280227
chr9	107357595	107357995
chr9	107374615	107375015
chr9	107381716	107382116
chr9	107409459	107409859
chr9	107444985	107445385
chr9	107450276	107450676
chr9	107451970	107452370
chr9	107463482	107463882
chr9	107465678	107466079
chr9	107486835	107487235
chr9	107514549	107514950
chr9	107526642	107527043
chr9	107602060	107602461
chr9	107612735	107613136
chr9	107626758	107627159
chr9	107633197	107633598
chr9	107640193	107640594
chr9	107644595	107644996
chr9	107645544	107645944
chr9	107675868	107676269
chr9	107677352	107677752
chr9	107685266	107685667
chr9	107714460	107714860
chr9	107724217	107724617
chr9	107738717	107739118
chr9	107901341	107901741
chr9	107904711	107905112
chr9	107923068	107923468
chr9	107963666	107964066
chr9	107971661	107972061
chr9	107983255	107983656
chr9	108065437	108065838
chr9	108067919	108068319
chr9	108072323	108072723
chr9	108104907	108105307
chr9	108201115	108201516
chr9	108266528	108266928
chr9	108274960	108275360
chr9	108284381	108284781
chr9	108573765	108574166
chr9	108587772	108588172
chr9	108783509	108783909
chr9	108819544	108819944
chr9	108832385	108832786
chr9	108842857	108843257
chr9	109000680	109001080
chr9	109009785	109010186
chr9	109087983	109088383
chr9	109825771	109826172
chr9	109862448	109862848
chr9	109894694	109895095
chr9	109985469	109985869
chr9	110071829	110072229
chr9	110245582	110245983
chr9	110380688	110381088
chr9	110411472	110411873
chr9	110528978	110529378
chr9	110558790	110559191
chr9	110631230	110631631
chr9	110665894	110666295
chr9	110668630	110669031
chr9	110672443	110672844
chr9	110709715	110710116
chr9	110725768	110726168
chr9	110732623	110733024
chr9	110759297	110759698
chr9	110781353	110781754
chr9	110871022	110871422
chr9	110873689	110874089
chr9	110890100	110890501
chr9	110896457	110896858
chr9	110949100	110949500
chr9	110953736	110954137
chr9	110994698	110995099
chr9	110997251	110997651
chr9	111070492	111070892
chr9	111212366	111212766
chr9	111289791	111290192
chr9	111460413	111460813
chr9	111468116	111468516
chr9	111918514	111918914
chr9	112174745	112175145
chr9	112207809	112208209
chr9	113441956	113442356
chr9	113626970	113627370
chr9	113645547	113645947
chr9	113990753	113991154
chr9	114092224	114092624
chr9	114381130	114381531
chr9	114498273	114498674
chr9	114502722	114503123
chr9	114527066	114527467
chr9	114536754	114537154
chr9	114541231	114541632
chr9	114556735	114557136
chr9	114576054	114576454
chr9	114584005	114584405
chr9	114673083	114673484
chr9	114747437	114747837
chr9	114752804	114753205
chr9	114797628	114798028
chr9	114956957	114957357
chr9	115029429	115029829
chr9	115088267	115088667
chr9	115120695	115121095
chr9	115163027	115163427
chr9	115216207	115216607
chr9	115237841	115238241
chr9	115356697	115357097
chr9	115548946	115549346
chr9	115568596	115568997
chr9	115648876	115649276
chr9	115657150	115657551
chr9	115731881	115732281
chr9	115760532	115760933
chr9	115800692	115801092
chr9	115847600	115848000
chr9	116369022	116369423
chr9	116400451	116400851
chr9	116649343	116649743
chr9	116912256	116912657
chr9	117030941	117031341
chr9	117400362	117400762
chr9	117872381	117872782
chr9	118168552	118168952
chr9	118255797	118256197
chr9	118389923	118390323
chr9	118421978	118422379
chr9	118444794	118445194
chr9	118468219	118468619
chr9	118486791	118487191
chr9	118489583	118489983
chr9	118520902	118521302
chr9	118588964	118589364
chr9	118705614	118706014
chr9	118821804	118822204
chr9	118881257	118881657
chr9	118908185	118908585
chr9	118915230	118915630
chr9	118920712	118921113
chr9	119029611	119030012
chr9	119067558	119067959
chr9	119149574	119149975
chr9	119192236	119192636
chr9	119265821	119266221
chr9	119334303	119334704
chr9	119352027	119352428
chr9	119389067	119389467
chr9	119425282	119425683
chr9	119430279	119430680
chr9	119460437	119460837
chr9	119465595	119465996
chr9	119474723	119475124
chr9	119558156	119558556
chr9	119571371	119571771
chr9	119580646	119581046
chr9	119631811	119632211
chr9	119706737	119707137
chr9	119751479	119751879
chr9	119792456	119792856
chr9	119945485	119945886
chr9	119963219	119963620
chr9	119970127	119970527
chr9	119973907	119974307
chr9	119981356	119981757
chr9	119991520	119991920
chr9	120002042	120002443
chr9	120011075	120011476
chr9	120027746	120028147
chr9	120098644	120099044
chr9	120168272	120168673
chr9	120171312	120171713
chr9	120176156	120176556
chr9	120191453	120191854
chr9	120415500	120415900
chr9	120433765	120434165
chr9	120472563	120472964
chr9	120502045	120502445
chr9	120568718	120569119
chr9	120582536	120582937
chr9	120591537	120591937
chr9	120601657	120602057
chr9	120602833	120603234
chr9	120619509	120619909
chr9	120656964	120657364
chr9	120679770	120680171
chr9	120691500	120691900
chr9	120740124	120740524
chr9	120905665	120906065
chr9	121008256	121008657
chr9	121108065	121108465
chr9	121188432	121188832
chr9	121215565	121215965
chr9	121392440	121392840
chr9	121458426	121458826
chr9	121477300	121477700
chr9	121479479	121479879
chr9	121549027	121549427
chr9	121600967	121601367
chr9	121605393	121605794
chr9	121669404	121669804
chr9	121671304	121671705
chr9	121679510	121679910
chr9	121797775	121798175
chr9	121830882	121831282
chr9	121846529	121846930
chr9	121877021	121877421
chr9	121880790	121881190
chr9	121985150	121985550
chr9	122014182	122014582
chr9	122022823	122023224
chr9	122120003	122120403
chr9	122185071	122185472
chr9	122199262	122199663
chr9	122225371	122225772
chr9	122244413	122244814
chr9	122337451	122337851
chr9	122539652	122540053
chr9	122569015	122569415
chr9	122615263	122615664
chr9	122641655	122642055
chr9	122687196	122687596
chr9	122837768	122838168
chr9	123040159	123040559
chr9	123058671	123059071
chr9	123159334	123159735
chr9	123244098	123244499
chr9	123252844	123253245
chr9	123359895	123360296
chr9	123450145	123450545
chr9	123504350	123504750
chr9	123638759	123639160
chr9	123796195	123796595
chr9	123931683	123932084
chr9	124033333	124033733
chr9	124425513	124425914
chr9	124440041	124440441
chrUn_JH584304	2196	2596
chrUn_JH584304	26816	27216
chrUn_JH584304	48507	48907
chrX	6092109	6092510
chrX	6778243	6778643
chrX	7288946	7289347
chrX	7429352	7429752
chrX	7648755	7649156
chrX	7673923	7674323
chrX	7714388	7714789
chrX	7733666	7734066
chrX	7765684	7766084
chrX	7779312	7779712
chrX	7879803	7880203
chrX	7936903	7937303
chrX	8084770	8085170
chrX	8101078	8101478
chrX	8219631	8220031
chrX	9747441	9747841
chrX	10714691	10715091
chrX	10992714	10993114
chrX	11254544	11254945
chrX	11423635	11424035
chrX	11539665	11540065
chrX	11664667	11665067
chrX	11753041	11753441
chrX	11998998	11999399
chrX	12005599	12006000
chrX	12069209	12069609
chrX	12077095	12077495
chrX	12090811	12091211
chrX	12123010	12123411
chrX	12134525	12134925
chrX	12140002	12140403
chrX	12155909	12156310
chrX	12158362	12158763
chrX	12170121	12170521
chrX	12225062	12225462
chrX	12252422	12252823
chrX	12286470	12286870
chrX	12341392	12341793
chrX	12348170	12348570
chrX	12857951	12858352
chrX	12873644	12874044
chrX	12886683	12887083
chrX	12916904	12917304
chrX	12928169	12928570
chrX	13047637	13048037
chrX	13207979	13208380
chrX	13230599	13230999
chrX	13346989	13347389
chrX	15322432	15322832
chrX	16894372	16894772
chrX	19237664	19238065
chrX	20070237	20070638
chrX	20356220	20356621
chrX	20571041	20571442
chrX	20771019	20771420
chrX	20798108	20798509
chrX	20819112	20819513
chrX	20873118	20873518
chrX	36807846	36808247
chrX	36983730	36984130
chrX	37046794	37047194
chrX	38250343	38250743
chrX	38438410	38438810
chrX	38473606	38474006
chrX	38564488	38564888
chrX	38589797	38590197
chrX	41692093	41692493
chrX	41931792	41932192
chrX	42033116	42033516
chrX	42343494	42343895
chrX	43427932	43428332
chrX	43430553	43430953
chrX	46910607	46911007
chrX	48019879	48020279
chrX	48054116	48054516
chrX	48093600	48094000
chrX	48124683	48125083
chrX	48138417	48138817
chrX	48153470	48153871
chrX	48310275	48310675
chrX	48314608	48315009
chrX	48343431	48343832
chrX	48400387	48400787
chrX	48410024	48410425
chrX	48424555	48424955
chrX	48429616	48430017
chrX	48449666	48450067
chrX	48666812	48667212
chrX	49480489	49480889
chrX	49493673	49494073
chrX	50657859	50658260
chrX	50805734	50806134
chrX	50933452	50933852
chrX	51171483	51171883
chrX	51913208	51913608
chrX	52447462	52447862
chrX	52453387	52453787
chrX	53383127	53383527
chrX	53974865	53975265
chrX	56705729	56706129
chrX	57521151	57521552
chrX	58019592	58019993
chrX	58038402	58038803
chrX	58042695	58043095
chrX	58129676	58130076
chrX	61722451	61722852
chrX	69334647	69335047
chrX	70330409	70330809
chrX	71149507	71149907
chrX	71425772	71426173
chrX	71601354	71601754
chrX	72022811	72023211
chrX	73008091	73008492
chrX	73635348	73635748
chrX	73654199	73654599
chrX	73691216	73691616
chrX	73798428	73798828
chrX	73871938	73872338
chrX	73914890	73915291
chrX	73948651	73949052
chrX	73999150	73999550
chrX	74115571	74115972
chrX	74244700	74245100
chrX	74413399	74413799
chrX	74452785	74453185
chrX	74879884	74880284
chrX	77433464	77433865
chrX	77810654	77811054
chrX	88043922	88044323
chrX	93281315	93281716
chrX	93297210	93297611
chrX	93911065	93911466
chrX	94177742	94178143
chrX	94507738	94508138
chrX	94689699	94690099
chrX	94990485	94990885
chrX	95196396	95196796
chrX	95238857	95239257
chrX	95968507	95968908
chrX	96019518	96019918
chrX	96130189	96130590
chrX	97069787	97070187
chrX	99034609	99035009
chrX	99049260	99049661
chrX	99194815	99195215
chrX	99199212	99199612
chrX	99216725	99217125
chrX	99241722	99242122
chrX	99285619	99286020
chrX	99358192	99358593
chrX	99448851	99449251
chrX	99458842	99459242
chrX	99499152	99499552
chrX	99522168	99522568
chrX	99567745	99568145
chrX	99593916	99594316
chrX	99658083	99658483
chrX	99853257	99853658
chrX	100480378	100480778
chrX	100738950	100739350
chrX	101130954	101131354
chrX	101260796	101261197
chrX	101287598	101287998
chrX	101304143	101304543
chrX	101332374	101332774
chrX	101522110	101522510
chrX	101698242	101698643
chrX	101819131	101819531
chrX	101847096	101847497
chrX	101908059	101908459
chrX	101942368	101942768
chrX	101954193	101954593
chrX	102005249	102005649
chrX	102017261	102017662
chrX	102066200	102066600
chrX	102215401	102215802
chrX	103026236	103026636
chrX	103447495	103447896
chrX	103477451	103477851
chrX	103509569	103509970
chrX	103616931	103617331
chrX	103695262	103695663
chrX	103879404	103879804
chrX	103987239	103987639
chrX	103991727	103992128
chrX	106171100	106171501
chrX	106769283	106769683
chrX	107716293	107716693
chrX	109113781	109114181
chrX	111376918	111377318
chrX	111462960	111463360
chrX	111553937	111554338
chrX	111894596	111894996
chrX	120292780	120293181
chrX	121232405	121232805
chrX	134612560	134612961
chrX	134746456	134746856
chrX	135795938	135796338
chrX	136181111	136181511
chrX	137019413	137019813
chrX	137118107	137118507
chrX	137141709	137142109
chrX	139774394	139774794
chrX	140277887	140278287
chrX	140503929	140504329
chrX	140520222	140520622
chrX	140625182	140625583
chrX	142189139	142189539
chrX	142467811	142468211
chrX	142540278	142540678
chrX	142577532	142577932
chrX	143030802	143031202
chrX	143058771	143059171
chrX	143080652	143081052
chrX	144986950	144987350
chrX	145408522	145408922
chrX	145479963	145480363
chrX	145504994	145505395
chrX	150477853	150478254
chrX	150549610	150550010
chrX	150956676	150957076
chrX	151054414	151054814
chrX	151169471	151169872
chrX	151800878	151801279
chrX	152147414	152147815
chrX	152171044	152171445
chrX	152172493	152172893
chrX	152175238	152175638
chrX	152201914	152202314
chrX	152336587	152336988
chrX	152352771	152353172
chrX	157378782	157379182
chrX	157612821	157613221
chrX	157731899	157732299
chrX	159254041	159254441
chrX	159973732	159974132
chrX	160116766	160117166
chrX	160765834	160766234
chrX	160802636	160803036
chrX	161926279	161926679
chrX	161973683	161974083
chrX	162009865	162010265
chrX	162800407	162800807
chrX	164004774	164005174
chrX	164066158	164066558
chrX	164183840	164184240
chrX	164381850	164382251
chrX	166351761	166352161
chrX	166773494	166773895
chrX	166931100	166931500
chrX	168663989	168664389
chrX	169925657	169926057

### Sheet: HE1
HE1 stage enhancers (ATAC sites containing 1 or more enhancer positive fragments)
chr1	4412409	4412810
chr1	4427292	4427692
chr1	4468328	4468728
chr1	4493233	4493634
chr1	4547333	4547734
chr1	4571585	4571986
chr1	4602342	4602742
chr1	4623237	4623637
chr1	4775003	4775404
chr1	5232887	5233288
chr1	5283643	5284044
chr1	6272225	6272625
chr1	6382798	6383198
chr1	7206430	7206831
chr1	7397788	7398189
chr1	9573249	9573649
chr1	10007178	10007578
chr1	10039683	10040084
chr1	10228894	10229294
chr1	10259441	10259841
chr1	10285431	10285832
chr1	10300513	10300913
chr1	10325589	10325990
chr1	10486415	10486815
chr1	10592660	10593061
chr1	10877402	10877802
chr1	10880328	10880729
chr1	11011681	11012081
chr1	11033450	11033850
chr1	12354250	12354651
chr1	12398189	12398589
chr1	12405463	12405864
chr1	12734413	12734813
chr1	12835987	12836387
chr1	12992533	12992933
chr1	13134325	13134725
chr1	13154420	13154821
chr1	13256246	13256647
chr1	13426433	13426834
chr1	13531460	13531861
chr1	13574078	13574479
chr1	13593148	13593549
chr1	13639493	13639893
chr1	13643048	13643448
chr1	13789242	13789642
chr1	14041697	14042098
chr1	14464776	14465176
chr1	14484484	14484884
chr1	14506520	14506921
chr1	14740041	14740442
chr1	14924866	14925267
chr1	15118582	15118982
chr1	16122048	16122448
chr1	16130017	16130417
chr1	16177604	16178004
chr1	16372065	16372465
chr1	16798285	16798686
chr1	17033812	17034212
chr1	18058238	18058639
chr1	19774491	19774891
chr1	19871020	19871420
chr1	20414767	20415167
chr1	20994360	20994760
chr1	20996637	20997038
chr1	21008846	21009246
chr1	21014471	21014871
chr1	21068447	21068848
chr1	21089468	21089868
chr1	21094854	21095254
chr1	21166205	21166606
chr1	21729100	21729500
chr1	21896207	21896607
chr1	21938495	21938895
chr1	21941489	21941889
chr1	22422092	22422492
chr1	22466601	22467001
chr1	22533427	22533828
chr1	23055599	23055999
chr1	23061939	23062340
chr1	23184700	23185100
chr1	23202703	23203104
chr1	23255935	23256336
chr1	23827035	23827435
chr1	24302691	24303091
chr1	24553487	24553887
chr1	24564880	24565280
chr1	24699309	24699709
chr1	25228608	25229008
chr1	26910355	26910755
chr1	28434396	28434797
chr1	28841328	28841729
chr1	30850892	30851292
chr1	30873612	30874013
chr1	31153888	31154288
chr1	33739370	33739770
chr1	33964641	33965042
chr1	33981989	33982389
chr1	34005737	34006137
chr1	34013546	34013946
chr1	34073820	34074221
chr1	34103701	34104102
chr1	34184270	34184670
chr1	34236325	34236726
chr1	34244596	34244996
chr1	34434749	34435149
chr1	34472729	34473129
chr1	34490165	34490565
chr1	34505042	34505443
chr1	34510511	34510911
chr1	34511034	34511435
chr1	34519349	34519750
chr1	34545030	34545430
chr1	34564375	34564776
chr1	34602335	34602735
chr1	34642477	34642878
chr1	34750700	34751100
chr1	34867188	34867589
chr1	35469259	35469659
chr1	35630683	35631083
chr1	35759681	35760082
chr1	35926589	35926989
chr1	35935080	35935480
chr1	35941824	35942225
chr1	35961919	35962319
chr1	35995236	35995637
chr1	36017139	36017540
chr1	36064843	36065244
chr1	36089429	36089829
chr1	36130301	36130702
chr1	36149371	36149771
chr1	36162698	36163099
chr1	36252787	36253187
chr1	36254666	36255066
chr1	36255655	36256055
chr1	36264084	36264484
chr1	36270578	36270978
chr1	36277302	36277703
chr1	36279227	36279628
chr1	36303344	36303745
chr1	36314917	36315318
chr1	36324001	36324402
chr1	36457344	36457744
chr1	36492458	36492859
chr1	36571528	36571929
chr1	36580403	36580804
chr1	36596028	36596429
chr1	36634914	36635315
chr1	36722579	36722980
chr1	36737281	36737682
chr1	36784659	36785060
chr1	36860527	36860927
chr1	36861719	36862120
chr1	36874883	36875283
chr1	36891082	36891482
chr1	36914447	36914848
chr1	36919855	36920256
chr1	37272442	37272842
chr1	37401697	37402097
chr1	37419388	37419788
chr1	37478430	37478831
chr1	37491694	37492094
chr1	37586105	37586505
chr1	37639154	37639555
chr1	37903189	37903590
chr1	37971545	37971945
chr1	38185473	38185873
chr1	38202790	38203191
chr1	38292881	38293281
chr1	38297841	38298242
chr1	38384344	38384745
chr1	38448905	38449306
chr1	38467463	38467863
chr1	38475504	38475904
chr1	38478223	38478624
chr1	38499479	38499880
chr1	38647383	38647784
chr1	38662752	38663152
chr1	38694046	38694447
chr1	38696191	38696591
chr1	38767166	38767566
chr1	38787413	38787813
chr1	39001088	39001489
chr1	39010650	39011050
chr1	39105476	39105877
chr1	39123093	39123493
chr1	39206907	39207307
chr1	39256464	39256865
chr1	39379047	39379447
chr1	39396313	39396714
chr1	39428208	39428608
chr1	39527416	39527816
chr1	39528966	39529366
chr1	39560422	39560822
chr1	39614367	39614768
chr1	39636494	39636895
chr1	39685877	39686277
chr1	39698688	39699089
chr1	39734343	39734744
chr1	39735838	39736239
chr1	39749699	39750099
chr1	39761400	39761801
chr1	39859230	39859631
chr1	39868061	39868461
chr1	39895151	39895551
chr1	39921227	39921627
chr1	39922709	39923110
chr1	39936418	39936819
chr1	40000895	40001295
chr1	40015036	40015437
chr1	40116391	40116792
chr1	40171953	40172353
chr1	40174040	40174440
chr1	40179538	40179939
chr1	40273561	40273962
chr1	40294793	40295193
chr1	40444795	40445195
chr1	40657945	40658345
chr1	40797305	40797706
chr1	40841326	40841727
chr1	40847529	40847930
chr1	41274582	41274983
chr1	41449980	41450381
chr1	41810341	41810741
chr1	41999132	41999533
chr1	42491585	42491985
chr1	43042294	43042695
chr1	43065881	43066282
chr1	43113805	43114206
chr1	43128143	43128543
chr1	43139629	43140030
chr1	43154631	43155031
chr1	43203268	43203668
chr1	43269616	43270017
chr1	43311337	43311737
chr1	43329523	43329923
chr1	43413288	43413689
chr1	43423020	43423420
chr1	43474530	43474930
chr1	43532278	43532678
chr1	43898992	43899393
chr1	44398059	44398459
chr1	44540020	44540420
chr1	44584815	44585216
chr1	44591828	44592229
chr1	45313854	45314254
chr1	45580450	45580850
chr1	45825101	45825501
chr1	45860005	45860405
chr1	45866661	45867061
chr1	45892067	45892467
chr1	45905064	45905465
chr1	46022858	46023259
chr1	46128042	46128442
chr1	48534043	48534444
chr1	50962248	50962648
chr1	51265009	51265409
chr1	51265948	51266349
chr1	51267251	51267651
chr1	51300271	51300671
chr1	51315453	51315854
chr1	51509063	51509463
chr1	51584823	51585224
chr1	51593849	51594250
chr1	51697344	51697744
chr1	51747540	51747940
chr1	51780325	51780725
chr1	51789289	51789690
chr1	51893518	51893918
chr1	51913060	51913460
chr1	51970173	51970573
chr1	52066676	52067076
chr1	52113669	52114070
chr1	52146549	52146949
chr1	52150633	52151034
chr1	52169993	52170394
chr1	52456576	52456976
chr1	52556059	52556459
chr1	52565822	52566223
chr1	52578345	52578746
chr1	52752736	52753136
chr1	53333468	53333868
chr1	53485133	53485533
chr1	53728743	53729143
chr1	53823734	53824134
chr1	53940233	53940633
chr1	53945813	53946213
chr1	53977819	53978219
chr1	54003250	54003651
chr1	54005878	54006279
chr1	54015664	54016064
chr1	54128948	54129349
chr1	54176556	54176956
chr1	54305596	54305996
chr1	54327886	54328287
chr1	54448121	54448521
chr1	54665945	54666346
chr1	54684215	54684616
chr1	54690560	54690961
chr1	54713273	54713673
chr1	54789303	54789703
chr1	54798377	54798778
chr1	54815137	54815538
chr1	54839960	54840360
chr1	54934901	54935301
chr1	54955652	54956053
chr1	55161942	55162343
chr1	55193253	55193654
chr1	55196371	55196771
chr1	55383095	55383496
chr1	55528790	55529190
chr1	55569510	55569910
chr1	55571392	55571793
chr1	55576050	55576450
chr1	55618679	55619080
chr1	55736402	55736802
chr1	55812482	55812882
chr1	55865315	55865715
chr1	55874137	55874537
chr1	55922299	55922699
chr1	56973030	56973431
chr1	57269754	57270154
chr1	57345347	57345747
chr1	57428934	57429334
chr1	57436990	57437390
chr1	57439242	57439642
chr1	57573718	57574119
chr1	57830412	57830812
chr1	57849878	57850278
chr1	57890280	57890681
chr1	57989280	57989681
chr1	58027696	58028097
chr1	58215393	58215793
chr1	58296285	58296686
chr1	58359525	58359926
chr1	58603729	58604129
chr1	58722081	58722482
chr1	58726953	58727354
chr1	58742461	58742861
chr1	58761435	58761835
chr1	58797325	58797725
chr1	59247606	59248006
chr1	59291967	59292368
chr1	59316748	59317148
chr1	59340824	59341225
chr1	59355409	59355809
chr1	59364544	59364945
chr1	59367953	59368353
chr1	59376546	59376947
chr1	59394111	59394511
chr1	59475577	59475977
chr1	59487577	59487977
chr1	59580275	59580675
chr1	59584659	59585060
chr1	59609878	59610278
chr1	59613794	59614195
chr1	59623348	59623749
chr1	59719719	59720120
chr1	59833752	59834152
chr1	60000290	60000691
chr1	60460628	60461029
chr1	60572219	60572619
chr1	60652700	60653101
chr1	60656264	60656664
chr1	60825840	60826241
chr1	60860601	60861001
chr1	60862971	60863372
chr1	60960519	60960919
chr1	60990240	60990640
chr1	61095514	61095914
chr1	61141084	61141484
chr1	61181134	61181534
chr1	61203119	61203519
chr1	61277261	61277661
chr1	61298027	61298427
chr1	61309559	61309959
chr1	61373783	61374183
chr1	61698036	61698436
chr1	61771250	61771651
chr1	61820187	61820587
chr1	61851166	61851567
chr1	61925590	61925990
chr1	62171320	62171720
chr1	62181589	62181989
chr1	62382738	62383138
chr1	62398218	62398618
chr1	62411996	62412396
chr1	62548916	62549317
chr1	62558423	62558823
chr1	62591555	62591956
chr1	62664968	62665369
chr1	62678589	62678990
chr1	62701043	62701444
chr1	62706480	62706881
chr1	62717137	62717537
chr1	62724361	62724762
chr1	62736475	62736875
chr1	62964271	62964671
chr1	62992634	62993034
chr1	63180998	63181399
chr1	63204296	63204697
chr1	63247093	63247494
chr1	63255179	63255579
chr1	63437584	63437985
chr1	63453224	63453625
chr1	63700797	63701197
chr1	63755944	63756344
chr1	63763294	63763694
chr1	63976829	63977230
chr1	64018747	64019148
chr1	64084667	64085068
chr1	64088245	64088645
chr1	64098737	64099137
chr1	64146061	64146462
chr1	64191503	64191903
chr1	64209037	64209437
chr1	64226062	64226462
chr1	64302704	64303104
chr1	64305485	64305886
chr1	64445992	64446392
chr1	64705283	64705683
chr1	64797161	64797561
chr1	64849982	64850383
chr1	64867837	64868238
chr1	64876286	64876686
chr1	64884033	64884434
chr1	64970661	64971062
chr1	64986048	64986449
chr1	65010146	65010546
chr1	65037567	65037968
chr1	65112050	65112450
chr1	65847006	65847406
chr1	66987583	66987984
chr1	67061468	67061869
chr1	68501471	68501871
chr1	69106361	69106762
chr1	69496011	69496412
chr1	69687320	69687720
chr1	69688994	69689394
chr1	69746553	69746953
chr1	70180193	70180593
chr1	70902306	70902707
chr1	71004225	71004625
chr1	71036942	71037343
chr1	71056111	71056512
chr1	71413061	71413461
chr1	71449813	71450213
chr1	71719939	71720339
chr1	71830351	71830752
chr1	71865590	71865991
chr1	71893569	71893969
chr1	71915458	71915858
chr1	71932082	71932482
chr1	71936568	71936969
chr1	71956965	71957366
chr1	72009547	72009947
chr1	72018900	72019300
chr1	72070436	72070837
chr1	72107070	72107470
chr1	72123615	72124016
chr1	72141879	72142279
chr1	72173632	72174032
chr1	72182992	72183393
chr1	72226033	72226434
chr1	72236822	72237222
chr1	72255003	72255404
chr1	72364725	72365125
chr1	72593429	72593829
chr1	72718809	72719209
chr1	72736433	72736833
chr1	72813388	72813788
chr1	72854871	72855272
chr1	72870989	72871389
chr1	72877822	72878222
chr1	72969387	72969787
chr1	73036956	73037357
chr1	73270731	73271131
chr1	73826265	73826665
chr1	73901484	73901885
chr1	73923198	73923598
chr1	73955436	73955837
chr1	73963048	73963449
chr1	73987830	73988230
chr1	74000082	74000482
chr1	74008568	74008969
chr1	74015872	74016272
chr1	74031014	74031415
chr1	74034635	74035035
chr1	74036830	74037231
chr1	74054002	74054402
chr1	74081692	74082092
chr1	74082788	74083189
chr1	74098305	74098706
chr1	74111259	74111659
chr1	74200944	74201344
chr1	74248821	74249222
chr1	74274963	74275364
chr1	74295528	74295929
chr1	74309816	74310217
chr1	74313280	74313680
chr1	74381413	74381813
chr1	74386757	74387158
chr1	74397311	74397712
chr1	74452752	74453152
chr1	74759856	74760256
chr1	74763105	74763505
chr1	74784274	74784675
chr1	74787851	74788252
chr1	74794696	74795096
chr1	74800532	74800932
chr1	74803059	74803460
chr1	74806525	74806926
chr1	74808148	74808549
chr1	74816873	74817274
chr1	74858184	74858584
chr1	74947924	74948325
chr1	74964438	74964839
chr1	75016882	75017283
chr1	75124745	75125146
chr1	75234600	75235000
chr1	75244859	75245260
chr1	75248086	75248487
chr1	75342809	75343209
chr1	75344128	75344528
chr1	75371358	75371759
chr1	75422907	75423307
chr1	75446176	75446577
chr1	75458197	75458598
chr1	75467565	75467965
chr1	75487675	75488076
chr1	75513216	75513616
chr1	75515097	75515497
chr1	75559500	75559901
chr1	75570424	75570824
chr1	76009621	76010022
chr1	76676798	76677199
chr1	77108642	77109043
chr1	77227056	77227456
chr1	77298638	77299038
chr1	77300997	77301398
chr1	77369497	77369898
chr1	77461826	77462226
chr1	77488012	77488412
chr1	77585475	77585875
chr1	77599231	77599631
chr1	77846112	77846512
chr1	77874099	77874499
chr1	77972314	77972714
chr1	78057928	78058328
chr1	78189261	78189661
chr1	78217140	78217541
chr1	78419599	78419999
chr1	78537534	78537935
chr1	78601972	78602372
chr1	78849315	78849715
chr1	78895665	78896065
chr1	79581342	79581742
chr1	79598830	79599230
chr1	79687212	79687613
chr1	79740987	79741387
chr1	80218233	80218633
chr1	80236955	80237356
chr1	80408481	80408882
chr1	80447555	80447955
chr1	81287141	81287541
chr1	82150834	82151234
chr1	82156063	82156463
chr1	82267378	82267778
chr1	82283113	82283514
chr1	82358923	82359323
chr1	82371878	82372278
chr1	82429103	82429503
chr1	82554366	82554766
chr1	82771222	82771623
chr1	82787353	82787754
chr1	82831839	82832239
chr1	82855776	82856176
chr1	82972013	82972414
chr1	82974348	82974749
chr1	82987735	82988136
chr1	83906605	83907006
chr1	84002617	84003017
chr1	84052874	84053275
chr1	84063564	84063965
chr1	84177729	84178129
chr1	84286787	84287187
chr1	84513199	84513599
chr1	84614639	84615040
chr1	84657260	84657661
chr1	84851496	84851896
chr1	84881480	84881881
chr1	84925657	84926057
chr1	85716440	85716840
chr1	85838033	85838434
chr1	85853267	85853668
chr1	85933562	85933963
chr1	86007801	86008202
chr1	86018214	86018615
chr1	86038481	86038881
chr1	86059409	86059810
chr1	86178839	86179240
chr1	86214086	86214486
chr1	86229460	86229861
chr1	86339389	86339790
chr1	86381033	86381433
chr1	86399384	86399784
chr1	86429981	86430381
chr1	86434365	86434766
chr1	86440452	86440853
chr1	86442377	86442778
chr1	86467404	86467804
chr1	86472196	86472597
chr1	86479067	86479467
chr1	86487333	86487734
chr1	86504109	86504510
chr1	86509384	86509785
chr1	86516029	86516429
chr1	86527901	86528302
chr1	86532317	86532718
chr1	86586982	86587383
chr1	86598522	86598923
chr1	86618483	86618883
chr1	86623318	86623719
chr1	86858839	86859240
chr1	87042035	87042436
chr1	87098601	87099001
chr1	87114788	87115188
chr1	87174247	87174648
chr1	87175761	87176162
chr1	87180907	87181307
chr1	87186918	87187318
chr1	87246201	87246602
chr1	87255191	87255592
chr1	87270851	87271251
chr1	87272414	87272815
chr1	87447451	87447851
chr1	87541621	87542022
chr1	87580749	87581149
chr1	87626394	87626795
chr1	87637509	87637910
chr1	87640384	87640785
chr1	87660680	87661080
chr1	87770440	87770840
chr1	87829479	87829879
chr1	87900947	87901348
chr1	87959977	87960378
chr1	87961493	87961894
chr1	88287536	88287937
chr1	88345506	88345907
chr1	88357406	88357807
chr1	88424652	88425053
chr1	88456707	88457107
chr1	88474542	88474942
chr1	88562371	88562771
chr1	88594777	88595178
chr1	88600114	88600514
chr1	88639879	88640280
chr1	88668420	88668821
chr1	88705791	88706192
chr1	88745257	88745657
chr1	88971599	88972000
chr1	88988249	88988649
chr1	88998765	88999166
chr1	89041299	89041700
chr1	89054368	89054769
chr1	89089812	89090213
chr1	89092626	89093026
chr1	89108359	89108760
chr1	89121502	89121902
chr1	89183451	89183852
chr1	89191379	89191779
chr1	89196110	89196511
chr1	89207266	89207667
chr1	89235297	89235697
chr1	89323043	89323444
chr1	89428667	89429068
chr1	89463119	89463519
chr1	89467604	89468005
chr1	89509712	89510112
chr1	89513778	89514179
chr1	89524364	89524765
chr1	89553963	89554363
chr1	89555360	89555761
chr1	89566571	89566972
chr1	89570502	89570903
chr1	89577035	89577435
chr1	89581178	89581579
chr1	89644111	89644511
chr1	89646654	89647054
chr1	89656650	89657051
chr1	89688936	89689336
chr1	89730763	89731164
chr1	89742364	89742765
chr1	89876614	89877015
chr1	89927031	89927432
chr1	89940414	89940815
chr1	89943196	89943597
chr1	90026954	90027354
chr1	90051255	90051656
chr1	90202338	90202739
chr1	90225607	90226008
chr1	90289465	90289866
chr1	90504493	90504894
chr1	90590772	90591172
chr1	90592806	90593206
chr1	90599201	90599601
chr1	90650909	90651309
chr1	90834792	90835192
chr1	90906374	90906775
chr1	90928529	90928929
chr1	90956643	90957043
chr1	90973193	90973594
chr1	90974991	90975391
chr1	91013751	91014151
chr1	91017243	91017643
chr1	91023970	91024371
chr1	91062351	91062752
chr1	91086384	91086784
chr1	91098870	91099270
chr1	91110781	91111182
chr1	91231073	91231473
chr1	91346894	91347294
chr1	91380505	91380905
chr1	91428594	91428995
chr1	91483330	91483731
chr1	91557249	91557649
chr1	91816716	91817116
chr1	91823498	91823898
chr1	91874689	91875089
chr1	91962290	91962690
chr1	92060527	92060927
chr1	92167557	92167957
chr1	92251981	92252382
chr1	92270761	92271161
chr1	92379037	92379438
chr1	92394263	92394663
chr1	92676145	92676546
chr1	92774647	92775047
chr1	92834014	92834415
chr1	92848520	92848920
chr1	92956662	92957062
chr1	93014490	93014891
chr1	93073487	93073887
chr1	93115042	93115443
chr1	93174415	93174816
chr1	93246015	93246415
chr1	93272541	93272942
chr1	93624450	93624851
chr1	93668640	93669041
chr1	93680171	93680572
chr1	93727012	93727412
chr1	93835913	93836313
chr1	94035124	94035525
chr1	94079085	94079486
chr1	94091689	94092089
chr1	95468133	95468534
chr1	95636643	95637044
chr1	97977102	97977503
chr1	98309893	98310293
chr1	98751375	98751775
chr1	104838166	104838566
chr1	105092476	105092876
chr1	105199294	105199695
chr1	105784615	105785015
chr1	105866892	105867292
chr1	105981042	105981443
chr1	105993771	105994172
chr1	106036991	106037392
chr1	106071272	106071672
chr1	106144527	106144927
chr1	106199719	106200119
chr1	106204313	106204714
chr1	106220424	106220824
chr1	106316960	106317360
chr1	106362832	106363232
chr1	106389726	106390126
chr1	106395477	106395877
chr1	106407938	106408339
chr1	106511533	106511933
chr1	106549055	106549455
chr1	106581824	106582224
chr1	106627284	106627685
chr1	106628754	106629154
chr1	106630067	106630468
chr1	106883799	106884200
chr1	106901494	106901895
chr1	107376998	107377399
chr1	107728530	107728931
chr1	108046201	108046601
chr1	109985453	109985854
chr1	114515914	114516314
chr1	114781908	114782308
chr1	115511875	115512276
chr1	115884682	115885082
chr1	116107948	116108349
chr1	118468891	118469292
chr1	118472407	118472808
chr1	118476859	118477259
chr1	118498283	118498684
chr1	118648098	118648498
chr1	118659920	118660320
chr1	118759536	118759937
chr1	119003966	119004367
chr1	119033807	119034208
chr1	119083616	119084017
chr1	119087486	119087886
chr1	119458196	119458596
chr1	119463426	119463827
chr1	119510839	119511239
chr1	119548633	119549033
chr1	119641049	119641450
chr1	119884910	119885311
chr1	119894966	119895366
chr1	120033024	120033425
chr1	120034795	120035195
chr1	120051112	120051512
chr1	120055481	120055882
chr1	120093481	120093882
chr1	120197134	120197535
chr1	120231352	120231752
chr1	120236394	120236795
chr1	120468851	120469252
chr1	120474869	120475269
chr1	120644416	120644817
chr1	120685836	120686236
chr1	120757434	120757834
chr1	120758751	120759151
chr1	121360537	121360938
chr1	121441085	121441485
chr1	121478273	121478674
chr1	121490270	121490670
chr1	122428081	122428481
chr1	123990185	123990585
chr1	125370749	125371150
chr1	125428364	125428764
chr1	125519024	125519424
chr1	125526043	125526443
chr1	125607407	125607808
chr1	125663086	125663487
chr1	125711820	125712220
chr1	125833301	125833701
chr1	126026747	126027147
chr1	126157159	126157560
chr1	126489742	126490143
chr1	126649829	126650229
chr1	126817423	126817824
chr1	127239973	127240374
chr1	127345036	127345437
chr1	127662606	127663007
chr1	127796634	127797034
chr1	127827267	127827668
chr1	127850040	127850441
chr1	127958824	127959225
chr1	128013773	128014173
chr1	128128199	128128599
chr1	128441062	128441463
chr1	128472379	128472780
chr1	128659808	128660209
chr1	129616075	129616475
chr1	129657991	129658391
chr1	129680636	129681036
chr1	130282213	130282613
chr1	130300077	130300477
chr1	130342542	130342942
chr1	130372178	130372578
chr1	130373735	130374136
chr1	130474209	130474610
chr1	130512795	130513196
chr1	130550474	130550874
chr1	130634020	130634420
chr1	130683900	130684300
chr1	130734438	130734839
chr1	130741204	130741605
chr1	130830113	130830513
chr1	130875095	130875495
chr1	130918593	130918993
chr1	131003306	131003706
chr1	131010272	131010672
chr1	131053213	131053614
chr1	131060247	131060647
chr1	131079778	131080178
chr1	131089724	131090125
chr1	131103893	131104293
chr1	131107943	131108344
chr1	131126214	131126615
chr1	131181662	131182062
chr1	131260405	131260805
chr1	131270180	131270581
chr1	131287320	131287721
chr1	131359853	131360254
chr1	131461079	131461479
chr1	131478821	131479221
chr1	131506265	131506666
chr1	131514237	131514637
chr1	131555089	131555490
chr1	131566099	131566499
chr1	131613366	131613766
chr1	131658001	131658401
chr1	131690427	131690827
chr1	131712388	131712789
chr1	131717469	131717869
chr1	131719220	131719620
chr1	131726619	131727019
chr1	131736452	131736852
chr1	131754370	131754770
chr1	131760085	131760485
chr1	131765536	131765936
chr1	131812018	131812418
chr1	131937670	131938070
chr1	131940782	131941182
chr1	131948107	131948508
chr1	131981602	131982003
chr1	131982917	131983317
chr1	132040173	132040573
chr1	132046411	132046812
chr1	132095528	132095929
chr1	132121189	132121589
chr1	132150121	132150522
chr1	132151755	132152155
chr1	132157388	132157789
chr1	132200784	132201184
chr1	132205934	132206335
chr1	132210917	132211318
chr1	132212053	132212454
chr1	132246160	132246560
chr1	132264565	132264965
chr1	132292623	132293023
chr1	132322784	132323185
chr1	132333610	132334011
chr1	132341711	132342111
chr1	132346177	132346577
chr1	132355769	132356170
chr1	132374238	132374638
chr1	132525803	132526203
chr1	132558092	132558493
chr1	132565788	132566188
chr1	132594663	132595063
chr1	132609091	132609491
chr1	132758643	132759044
chr1	132799263	132799663
chr1	132865532	132865933
chr1	132893871	132894272
chr1	132921212	132921613
chr1	132934897	132935297
chr1	132982726	132983126
chr1	133033693	133034094
chr1	133039486	133039886
chr1	133060636	133061037
chr1	133068134	133068534
chr1	133073295	133073696
chr1	133087597	133087998
chr1	133101373	133101773
chr1	133118136	133118537
chr1	133145977	133146378
chr1	133159267	133159668
chr1	133163852	133164253
chr1	133180977	133181378
chr1	133201475	133201875
chr1	133217531	133217931
chr1	133265407	133265808
chr1	133295063	133295464
chr1	133353487	133353887
chr1	133382055	133382455
chr1	133385522	133385922
chr1	133397687	133398088
chr1	133434626	133435027
chr1	133448300	133448701
chr1	133470665	133471066
chr1	133493353	133493754
chr1	133520725	133521125
chr1	133549789	133550190
chr1	133571233	133571633
chr1	133694853	133695254
chr1	133736273	133736674
chr1	133772628	133773029
chr1	133801121	133801522
chr1	133815728	133816129
chr1	133856054	133856454
chr1	133863460	133863860
chr1	133891436	133891837
chr1	133896243	133896644
chr1	133941554	133941955
chr1	133961719	133962120
chr1	133978747	133979147
chr1	134048707	134049107
chr1	134053177	134053578
chr1	134060872	134061272
chr1	134063486	134063887
chr1	134086954	134087355
chr1	134092941	134093342
chr1	134099139	134099540
chr1	134120215	134120615
chr1	134151610	134152010
chr1	134167913	134168313
chr1	134196406	134196807
chr1	134210184	134210584
chr1	134222124	134222525
chr1	134244211	134244611
chr1	134298976	134299377
chr1	134344504	134344905
chr1	134368742	134369142
chr1	134513236	134513636
chr1	134518598	134518999
chr1	134556819	134557220
chr1	134583476	134583876
chr1	134699046	134699446
chr1	134700578	134700978
chr1	134701223	134701624
chr1	134704856	134705257
chr1	134725224	134725624
chr1	134753920	134754320
chr1	134987611	134988012
chr1	135016869	135017269
chr1	135083378	135083779
chr1	135091084	135091485
chr1	135136463	135136863
chr1	135154336	135154737
chr1	135171955	135172355
chr1	135204507	135204908
chr1	135368221	135368622
chr1	135405304	135405705
chr1	135410992	135411393
chr1	135416137	135416537
chr1	135466928	135467329
chr1	135510250	135510650
chr1	135516874	135517275
chr1	135540270	135540671
chr1	135563234	135563634
chr1	135615932	135616332
chr1	135619909	135620309
chr1	135623143	135623543
chr1	135631503	135631904
chr1	135633868	135634269
chr1	135637459	135637860
chr1	135659511	135659911
chr1	135670456	135670857
chr1	135675462	135675863
chr1	135686758	135687159
chr1	135688131	135688532
chr1	135699377	135699778
chr1	135714388	135714789
chr1	135731807	135732207
chr1	135752920	135753321
chr1	135770874	135771275
chr1	135776514	135776914
chr1	135782728	135783129
chr1	135794567	135794968
chr1	135811280	135811680
chr1	135844467	135844867
chr1	135847107	135847507
chr1	135850730	135851131
chr1	135852361	135852761
chr1	135861990	135862391
chr1	135865500	135865901
chr1	135938410	135938811
chr1	135944744	135945145
chr1	135993162	135993563
chr1	136116180	136116581
chr1	136138202	136138602
chr1	136140224	136140625
chr1	136141533	136141933
chr1	136142669	136143070
chr1	136170159	136170559
chr1	136175144	136175545
chr1	136194428	136194829
chr1	136255285	136255685
chr1	136466121	136466522
chr1	136479803	136480203
chr1	136491526	136491927
chr1	136521284	136521684
chr1	136561859	136562259
chr1	136578211	136578612
chr1	136698449	136698849
chr1	136707346	136707746
chr1	136733132	136733532
chr1	136831052	136831452
chr1	136915425	136915826
chr1	136948835	136949236
chr1	137074824	137075225
chr1	137096824	137097225
chr1	137225488	137225888
chr1	137323905	137324305
chr1	137561597	137561997
chr1	137591276	137591677
chr1	137650147	137650548
chr1	137656987	137657388
chr1	137898351	137898752
chr1	138039154	138039554
chr1	138085783	138086183
chr1	138288748	138289148
chr1	138343402	138343803
chr1	138348460	138348861
chr1	138517274	138517675
chr1	138550334	138550734
chr1	138571219	138571619
chr1	138617955	138618356
chr1	138928798	138929198
chr1	138992351	138992751
chr1	141401392	141401792
chr1	142742276	142742676
chr1	143728031	143728432
chr1	143803570	143803970
chr1	143820477	143820878
chr1	143852389	143852790
chr1	143956482	143956883
chr1	144493086	144493486
chr1	145138814	145139214
chr1	145344396	145344796
chr1	145455561	145455962
chr1	147000056	147000456
chr1	149846668	149847068
chr1	149856729	149857129
chr1	150027212	150027612
chr1	150244937	150245338
chr1	150759444	150759845
chr1	150866639	150867039
chr1	150890015	150890415
chr1	150958235	150958635
chr1	151118491	151118891
chr1	151144490	151144890
chr1	151167435	151167835
chr1	151177448	151177848
chr1	151223402	151223802
chr1	151236595	151236996
chr1	151287515	151287915
chr1	151371614	151372014
chr1	151564347	151564747
chr1	151706042	151706442
chr1	151709565	151709965
chr1	151880799	151881199
chr1	151947871	151948272
chr1	151957663	151958063
chr1	151999633	152000033
chr1	152019217	152019618
chr1	152169533	152169933
chr1	152368413	152368813
chr1	152422980	152423380
chr1	152461886	152462287
chr1	152497704	152498104
chr1	152524999	152525400
chr1	152556254	152556655
chr1	152585546	152585946
chr1	152599391	152599791
chr1	152612723	152613123
chr1	152660794	152661194
chr1	152669758	152670158
chr1	152687265	152687666
chr1	152727654	152728054
chr1	152746424	152746825
chr1	152768089	152768490
chr1	152779028	152779428
chr1	152790963	152791364
chr1	152798088	152798489
chr1	152809838	152810239
chr1	152815113	152815513
chr1	152820845	152821245
chr1	152904530	152904931
chr1	153033093	153033494
chr1	153040048	153040448
chr1	153048152	153048552
chr1	153085128	153085529
chr1	153092166	153092567
chr1	153101496	153101896
chr1	153126439	153126839
chr1	153130055	153130455
chr1	153140873	153141273
chr1	153172475	153172876
chr1	153202144	153202545
chr1	153300367	153300767
chr1	153317269	153317669
chr1	153385060	153385461
chr1	153453338	153453738
chr1	153501986	153502386
chr1	153532211	153532611
chr1	153542932	153543333
chr1	153559852	153560252
chr1	153565705	153566105
chr1	153585717	153586118
chr1	153598810	153599210
chr1	153702797	153703197
chr1	153736032	153736432
chr1	153742768	153743168
chr1	153846866	153847267
chr1	153922572	153922972
chr1	154008327	154008727
chr1	154032559	154032959
chr1	154033883	154034284
chr1	154178496	154178896
chr1	154180924	154181324
chr1	154786228	154786628
chr1	154791352	154791753
chr1	154884319	154884719
chr1	155006489	155006889
chr1	155025764	155026164
chr1	155028657	155029057
chr1	155039225	155039625
chr1	155040349	155040750
chr1	155048979	155049380
chr1	155050139	155050540
chr1	155077714	155078115
chr1	155093528	155093929
chr1	155138810	155139210
chr1	155215400	155215801
chr1	155224200	155224600
chr1	155237299	155237700
chr1	155281498	155281898
chr1	155293449	155293849
chr1	155576386	155576786
chr1	155722185	155722585
chr1	155784861	155785261
chr1	155792037	155792437
chr1	155989418	155989818
chr1	156070153	156070553
chr1	156113900	156114300
chr1	156217430	156217830
chr1	156222620	156223020
chr1	156229461	156229862
chr1	156241677	156242078
chr1	156344512	156344912
chr1	156400280	156400680
chr1	156402467	156402867
chr1	156407967	156408368
chr1	156454421	156454821
chr1	156459637	156460038
chr1	156540115	156540515
chr1	156614138	156614538
chr1	156615488	156615889
chr1	156650690	156651091
chr1	156745126	156745526
chr1	156752316	156752716
chr1	156964198	156964598
chr1	156986200	156986600
chr1	157008185	157008585
chr1	157039136	157039536
chr1	157046789	157047189
chr1	157062381	157062781
chr1	157076225	157076626
chr1	157081479	157081880
chr1	157086131	157086531
chr1	157090990	157091391
chr1	157232420	157232820
chr1	157433341	157433742
chr1	157443315	157443716
chr1	157449974	157450375
chr1	157560572	157560973
chr1	158501024	158501424
chr1	158509471	158509871
chr1	158654539	158654939
chr1	158670164	158670564
chr1	158953575	158953975
chr1	159065033	159065434
chr1	159390065	159390465
chr1	159393247	159393647
chr1	159812745	159813145
chr1	159889327	159889727
chr1	160081079	160081480
chr1	160274799	160275200
chr1	160758207	160758607
chr1	160878561	160878961
chr1	160934094	160934495
chr1	161039948	161040349
chr1	161046965	161047365
chr1	161170670	161171071
chr1	161195851	161196252
chr1	161210975	161211375
chr1	161286735	161287135
chr1	161621362	161621763
chr1	161656561	161656961
chr1	161704533	161704933
chr1	161734915	161735316
chr1	161894500	161894900
chr1	161896088	161896488
chr1	161976444	161976844
chr1	162207206	162207606
chr1	162215731	162216131
chr1	162509336	162509737
chr1	162589413	162589813
chr1	162665070	162665471
chr1	162953024	162953424
chr1	163150500	163150900
chr1	163181826	163182227
chr1	163383599	163383999
chr1	163443852	163444252
chr1	164135388	164135789
chr1	164138664	164139064
chr1	164316715	164317115
chr1	164366681	164367082
chr1	164405452	164405852
chr1	164897527	164897927
chr1	164898800	164899201
chr1	164905012	164905412
chr1	164994106	164994507
chr1	165013397	165013797
chr1	165018731	165019132
chr1	165046509	165046910
chr1	165113999	165114399
chr1	165120313	165120713
chr1	165217217	165217617
chr1	165281848	165282249
chr1	165320509	165320910
chr1	165344417	165344817
chr1	165432828	165433229
chr1	165556726	165557126
chr1	165583575	165583975
chr1	165585625	165586026
chr1	165609432	165609833
chr1	165612316	165612717
chr1	165618335	165618736
chr1	165642125	165642526
chr1	165653529	165653930
chr1	165658619	165659019
chr1	165679596	165679997
chr1	165684713	165685113
chr1	165691504	165691905
chr1	165702675	165703076
chr1	165717662	165718062
chr1	165736118	165736518
chr1	165771547	165771948
chr1	165780502	165780902
chr1	165818457	165818857
chr1	165844940	165845340
chr1	165848879	165849280
chr1	165853691	165854091
chr1	165860344	165860744
chr1	166043774	166044174
chr1	166047702	166048102
chr1	166056286	166056686
chr1	166153337	166153738
chr1	166154116	166154517
chr1	166160656	166161056
chr1	166309269	166309669
chr1	166360199	166360599
chr1	166787944	166788345
chr1	166843343	166843743
chr1	166964522	166964922
chr1	166968285	166968685
chr1	166970725	166971125
chr1	167212251	167212651
chr1	167220573	167220973
chr1	167230939	167231340
chr1	167271310	167271710
chr1	167292282	167292682
chr1	167337386	167337787
chr1	167369903	167370303
chr1	167638020	167638421
chr1	167644933	167645334
chr1	167802914	167803314
chr1	167851814	167852215
chr1	167915275	167915675
chr1	168214167	168214567
chr1	168265592	168265993
chr1	168283403	168283803
chr1	168288085	168288486
chr1	168326482	168326882
chr1	168374874	168375274
chr1	168417085	168417486
chr1	169001779	169002179
chr1	169235241	169235642
chr1	169368777	169369177
chr1	169438684	169439084
chr1	169459344	169459744
chr1	169885475	169885875
chr1	169917962	169918362
chr1	169919164	169919564
chr1	170015927	170016327
chr1	170136383	170136784
chr1	170478056	170478456
chr1	170480799	170481199
chr1	170510792	170511193
chr1	170613194	170613595
chr1	170632357	170632757
chr1	170651440	170651841
chr1	170845722	170846123
chr1	170853558	170853958
chr1	170901543	170901943
chr1	170907716	170908117
chr1	170992565	170992966
chr1	170996794	170997195
chr1	171036875	171037275
chr1	171037929	171038329
chr1	171074282	171074683
chr1	171102584	171102984
chr1	171110981	171111382
chr1	171113889	171114289
chr1	171171169	171171570
chr1	171231844	171232244
chr1	171238419	171238819
chr1	171257141	171257541
chr1	171262649	171263049
chr1	171266364	171266764
chr1	171358402	171358802
chr1	171375808	171376209
chr1	171379882	171380283
chr1	171387184	171387584
chr1	171441486	171441887
chr1	171470913	171471313
chr1	171478966	171479367
chr1	171564216	171564616
chr1	171762178	171762579
chr1	171815803	171816203
chr1	172024130	172024530
chr1	172046909	172047310
chr1	172143530	172143930
chr1	172188874	172189274
chr1	172203559	172203960
chr1	172217095	172217496
chr1	172247729	172248129
chr1	172310054	172310455
chr1	172324681	172325081
chr1	172334733	172335134
chr1	172357590	172357990
chr1	172364664	172365065
chr1	172412201	172412601
chr1	172490329	172490729
chr1	172501882	172502283
chr1	172508215	172508616
chr1	172513874	172514275
chr1	172525308	172525709
chr1	172526707	172527107
chr1	172528690	172529091
chr1	172563167	172563568
chr1	172619257	172619657
chr1	172711435	172711835
chr1	172989776	172990176
chr1	173320494	173320895
chr1	173329209	173329610
chr1	173349905	173350305
chr1	173377503	173377903
chr1	173390023	173390423
chr1	174975690	174976090
chr1	175041400	175041800
chr1	175097017	175097417
chr1	175936452	175936853
chr1	176067943	176068343
chr1	176075407	176075808
chr1	176078369	176078770
chr1	176198413	176198814
chr1	176223223	176223624
chr1	176573733	176574134
chr1	176675148	176675549
chr1	176821934	176822334
chr1	176951790	176952191
chr1	177008840	177009240
chr1	177014258	177014658
chr1	177061671	177062071
chr1	177154596	177154996
chr1	177188743	177189144
chr1	177258515	177258916
chr1	177321904	177322304
chr1	177322877	177323277
chr1	177338721	177339121
chr1	177470200	177470600
chr1	177531808	177532209
chr1	177616463	177616863
chr1	177623435	177623835
chr1	177702781	177703181
chr1	177983054	177983455
chr1	178242063	178242463
chr1	178276234	178276635
chr1	178368747	178369148
chr1	178409004	178409404
chr1	178448335	178448736
chr1	178463678	178464078
chr1	178492478	178492878
chr1	178527323	178527724
chr1	178530564	178530965
chr1	178597799	178598200
chr1	178646756	178647156
chr1	178661531	178661932
chr1	178912952	178913352
chr1	178960227	178960628
chr1	179010682	179011082
chr1	179041894	179042294
chr1	179142229	179142629
chr1	179232068	179232469
chr1	179454608	179455008
chr1	179477016	179477417
chr1	179485917	179486317
chr1	179582010	179582410
chr1	179623616	179624016
chr1	179645681	179646082
chr1	179723100	179723500
chr1	179735021	179735421
chr1	179828850	179829250
chr1	179844822	179845222
chr1	179847736	179848137
chr1	179854263	179854663
chr1	179859245	179859645
chr1	179863391	179863792
chr1	179865572	179865973
chr1	179874211	179874611
chr1	180021650	180022051
chr1	180215019	180215419
chr1	180226770	180227170
chr1	180250501	180250901
chr1	180268599	180269000
chr1	180277520	180277920
chr1	180284121	180284522
chr1	180312897	180313298
chr1	180343920	180344321
chr1	180363985	180364386
chr1	180365104	180365505
chr1	180387406	180387807
chr1	180403771	180404171
chr1	180405580	180405981
chr1	180407101	180407502
chr1	180422142	180422543
chr1	180434122	180434523
chr1	180536727	180537128
chr1	180541314	180541714
chr1	180548138	180548539
chr1	180550793	180551193
chr1	180627738	180628138
chr1	180720290	180720690
chr1	180763839	180764240
chr1	180768411	180768812
chr1	180777587	180777988
chr1	180792103	180792503
chr1	180793986	180794386
chr1	180841519	180841919
chr1	180848527	180848928
chr1	180874031	180874432
chr1	180888608	180889008
chr1	180913861	180914261
chr1	180936567	180936968
chr1	180974425	180974826
chr1	180987818	180988219
chr1	181022192	181022592
chr1	181168422	181168822
chr1	181232440	181232840
chr1	181247222	181247623
chr1	181256479	181256879
chr1	181272901	181273302
chr1	181332595	181332995
chr1	181372325	181372726
chr1	181376382	181376782
chr1	181395271	181395672
chr1	181421269	181421669
chr1	181446821	181447222
chr1	181505286	181505686
chr1	181552781	181553181
chr1	181616117	181616517
chr1	181793525	181793925
chr1	181860629	181861030
chr1	181881566	181881966
chr1	181888842	181889242
chr1	181921482	181921883
chr1	181996099	181996499
chr1	182045111	182045512
chr1	182081988	182082389
chr1	182091157	182091557
chr1	182110755	182111156
chr1	182115663	182116063
chr1	182140431	182140831
chr1	182192202	182192603
chr1	182304272	182304672
chr1	182349572	182349973
chr1	182420691	182421091
chr1	182489814	182490215
chr1	182504280	182504681
chr1	182506596	182506997
chr1	182511836	182512236
chr1	182523731	182524132
chr1	182527989	182528390
chr1	182539322	182539723
chr1	182554001	182554402
chr1	182633697	182634097
chr1	182670529	182670929
chr1	182779563	182779964
chr1	182818873	182819273
chr1	182839573	182839974
chr1	182908425	182908826
chr1	182951354	182951754
chr1	182960078	182960479
chr1	182990886	182991287
chr1	183072513	183072913
chr1	183167823	183168223
chr1	183273161	183273561
chr1	183299171	183299571
chr1	183344958	183345359
chr1	183349842	183350242
chr1	183414134	183414534
chr1	183442048	183442448
chr1	184013105	184013506
chr1	184051756	184052157
chr1	184061397	184061798
chr1	184066062	184066462
chr1	184069761	184070162
chr1	184076684	184077084
chr1	184235535	184235935
chr1	184261149	184261549
chr1	184275843	184276244
chr1	184329650	184330051
chr1	184351712	184352112
chr1	184357913	184358314
chr1	184441173	184441573
chr1	184455198	184455599
chr1	184482029	184482429
chr1	184618058	184618459
chr1	184645197	184645598
chr1	184718486	184718886
chr1	184737915	184738315
chr1	184744918	184745318
chr1	184771269	184771670
chr1	184782171	184782572
chr1	184793169	184793570
chr1	184824502	184824903
chr1	184852268	184852669
chr1	184853303	184853703
chr1	184890225	184890625
chr1	184927573	184927973
chr1	184965809	184966209
chr1	184972306	184972707
chr1	185098352	185098752
chr1	185187324	185187724
chr1	185193518	185193918
chr1	185229836	185230236
chr1	185262611	185263012
chr1	185346156	185346557
chr1	185472040	185472440
chr1	185533516	185533917
chr1	185615786	185616186
chr1	186223477	186223877
chr1	186261470	186261870
chr1	186289105	186289506
chr1	186294669	186295069
chr1	186399671	186400071
chr1	186407685	186408085
chr1	186425320	186425721
chr1	186444619	186445020
chr1	186475480	186475880
chr1	186555686	186556086
chr1	186568079	186568479
chr1	186585755	186586155
chr1	186587044	186587445
chr1	186609924	186610325
chr1	186684069	186684469
chr1	186721913	186722314
chr1	186742851	186743251
chr1	186834273	186834674
chr1	187015711	187016111
chr1	187050526	187050927
chr1	187098275	187098675
chr1	187226633	187227033
chr1	187800573	187800973
chr1	187836747	187837147
chr1	187910744	187911144
chr1	188055963	188056364
chr1	188387912	188388313
chr1	188659144	188659544
chr1	188660447	188660847
chr1	188669742	188670142
chr1	188914256	188914657
chr1	188980009	188980409
chr1	189080750	189081150
chr1	189119000	189119400
chr1	189215111	189215511
chr1	189473097	189473497
chr1	189628372	189628772
chr1	189716370	189716770
chr1	189756702	189757102
chr1	189774784	189775184
chr1	189778317	189778717
chr1	189867409	189867810
chr1	189887473	189887873
chr1	189927663	189928063
chr1	189968009	189968410
chr1	189973007	189973407
chr1	190032683	190033083
chr1	190061908	190062308
chr1	190067134	190067534
chr1	190438905	190439305
chr1	190486724	190487124
chr1	190532943	190533343
chr1	190831748	190832149
chr1	190944302	190944703
chr1	191055376	191055777
chr1	191068402	191068803
chr1	191075456	191075857
chr1	191111321	191111721
chr1	191120763	191121163
chr1	191125972	191126373
chr1	191132909	191133310
chr1	191138864	191139265
chr1	191153116	191153517
chr1	191154335	191154736
chr1	191166469	191166869
chr1	191259053	191259453
chr1	191275473	191275874
chr1	191277722	191278122
chr1	191286907	191287307
chr1	191312595	191312996
chr1	191352798	191353198
chr1	191391360	191391761
chr1	191420753	191421153
chr1	191438513	191438913
chr1	191450555	191450956
chr1	191462179	191462579
chr1	191470162	191470563
chr1	191479999	191480400
chr1	191527142	191527542
chr1	191557128	191557528
chr1	191559800	191560201
chr1	191599193	191599593
chr1	191662207	191662607
chr1	191785003	191785403
chr1	191817791	191818192
chr1	191829072	191829472
chr1	191834838	191835238
chr1	191840827	191841228
chr1	191855443	191855844
chr1	191882743	191883143
chr1	191896841	191897242
chr1	191955141	191955541
chr1	191964225	191964625
chr1	191990048	191990449
chr1	192061696	192062097
chr1	192107356	192107757
chr1	192532217	192532618
chr1	192585334	192585735
chr1	192598423	192598824
chr1	192726932	192727332
chr1	192745489	192745890
chr1	192779062	192779463
chr1	192786192	192786592
chr1	192796414	192796814
chr1	192868849	192869249
chr1	193001537	193001938
chr1	193160311	193160711
chr1	193198262	193198662
chr1	193310053	193310453
chr1	193326679	193327080
chr1	193330187	193330587
chr1	193363835	193364236
chr1	193382436	193382836
chr1	193386076	193386477
chr1	193388589	193388989
chr1	193398680	193399080
chr1	193408226	193408626
chr1	193418649	193419049
chr1	193503883	193504284
chr1	193513983	193514384
chr1	193575957	193576357
chr1	193580406	193580806
chr1	193588998	193589399
chr1	193698847	193699247
chr1	193787365	193787765
chr1	193876428	193876828
chr1	194089918	194090318
chr1	194482409	194482809
chr1	194641853	194642253
chr1	194645860	194646260
chr1	194652010	194652411
chr1	194660397	194660798
chr1	194671817	194672217
chr1	194687776	194688176
chr1	194746138	194746538
chr1	194816908	194817308
chr1	194878446	194878846
chr1	194925953	194926354
chr1	194927821	194928222
chr1	194962141	194962541
chr1	194995203	194995604
chr1	195012551	195012951
chr1	195033961	195034361
chr1	195100691	195101092
chr1	195241518	195241919
chr10	3236953	3237354
chr10	3572985	3573385
chr10	3591815	3592215
chr10	3633808	3634209
chr10	3646151	3646551
chr10	3696718	3697118
chr10	3701895	3702295
chr10	3712493	3712893
chr10	3718295	3718696
chr10	3758320	3758721
chr10	3763168	3763568
chr10	3805195	3805596
chr10	3832023	3832424
chr10	3891833	3892234
chr10	3996417	3996817
chr10	4079862	4080262
chr10	4107630	4108031
chr10	4181918	4182318
chr10	4249116	4249516
chr10	4305928	4306328
chr10	4325236	4325637
chr10	4334263	4334664
chr10	4346806	4347207
chr10	4405523	4405924
chr10	4413776	4414176
chr10	4456410	4456810
chr10	4712409	4712810
chr10	5208261	5208662
chr10	5600117	5600518
chr10	6020948	6021349
chr10	7118437	7118837
chr10	7145748	7146148
chr10	7174493	7174894
chr10	7183330	7183730
chr10	7187804	7188204
chr10	7323264	7323665
chr10	7333333	7333733
chr10	7390779	7391180
chr10	7577978	7578379
chr10	7582231	7582631
chr10	7600639	7601040
chr10	7695308	7695708
chr10	7757544	7757944
chr10	7841672	7842072
chr10	7883473	7883874
chr10	7991112	7991512
chr10	8070432	8070833
chr10	8095861	8096261
chr10	8116851	8117251
chr10	8130583	8130984
chr10	8132719	8133119
chr10	8196328	8196728
chr10	8358294	8358694
chr10	8676703	8677104
chr10	8715705	8716106
chr10	8795315	8795715
chr10	8805393	8805794
chr10	8829009	8829410
chr10	8866259	8866660
chr10	8870395	8870796
chr10	8917460	8917861
chr10	9380342	9380742
chr10	9495326	9495726
chr10	9529421	9529822
chr10	9574001	9574401
chr10	9676910	9677311
chr10	9759384	9759785
chr10	10184393	10184793
chr10	10234825	10235225
chr10	10307296	10307696
chr10	10321084	10321485
chr10	10355599	10356000
chr10	10395858	10396258
chr10	11323488	11323888
chr10	11350154	11350554
chr10	11660012	11660412
chr10	11846194	11846594
chr10	12548535	12548936
chr10	12572830	12573231
chr10	12579054	12579455
chr10	12612424	12612824
chr10	12694796	12695197
chr10	12729019	12729420
chr10	12773047	12773447
chr10	12787911	12788311
chr10	12809666	12810066
chr10	12813194	12813594
chr10	12869090	12869491
chr10	12874800	12875201
chr10	12878641	12879042
chr10	12912193	12912594
chr10	12919270	12919671
chr10	13016569	13016969
chr10	13076935	13077335
chr10	13230026	13230427
chr10	13240549	13240949
chr10	13256194	13256595
chr10	13303862	13304262
chr10	13358733	13359133
chr10	13686140	13686541
chr10	13982905	13983306
chr10	14017821	14018222
chr10	14048499	14048900
chr10	14056871	14057271
chr10	14086163	14086563
chr10	14168404	14168805
chr10	14235118	14235518
chr10	14385582	14385982
chr10	14391039	14391440
chr10	14460501	14460902
chr10	14464117	14464518
chr10	14596888	14597289
chr10	15300089	15300490
chr10	15616914	15617315
chr10	16159456	16159857
chr10	16589421	16589821
chr10	16600996	16601396
chr10	17012442	17012843
chr10	17042947	17043347
chr10	17059924	17060324
chr10	17102092	17102492
chr10	17221591	17221991
chr10	17347766	17348167
chr10	17574930	17575331
chr10	17602481	17602881
chr10	17656340	17656740
chr10	17697913	17698313
chr10	17760972	17761372
chr10	17772450	17772851
chr10	17869940	17870340
chr10	18197262	18197662
chr10	18204940	18205341
chr10	18307312	18307713
chr10	18318909	18319310
chr10	18323714	18324114
chr10	18329436	18329837
chr10	18384772	18385172
chr10	18388691	18389091
chr10	18430157	18430558
chr10	18453355	18453756
chr10	18463176	18463576
chr10	18491959	18492359
chr10	18602077	18602477
chr10	18916964	18917364
chr10	18943513	18943914
chr10	19061977	19062377
chr10	19082097	19082497
chr10	19115857	19116257
chr10	19122259	19122659
chr10	19123670	19124071
chr10	19170535	19170935
chr10	19240036	19240436
chr10	19255293	19255693
chr10	19570316	19570717
chr10	19613132	19613532
chr10	19815367	19815768
chr10	20001891	20002291
chr10	20073267	20073667
chr10	20104464	20104864
chr10	20123362	20123763
chr10	20125209	20125610
chr10	20135685	20136086
chr10	20155368	20155768
chr10	20234413	20234814
chr10	20285572	20285972
chr10	20290407	20290807
chr10	20405456	20405856
chr10	20492533	20492934
chr10	20590013	20590414
chr10	20595049	20595450
chr10	20672357	20672758
chr10	20681006	20681407
chr10	20803671	20804071
chr10	20966121	20966521
chr10	20992672	20993072
chr10	21023360	21023761
chr10	21026772	21027172
chr10	21054797	21055198
chr10	21056369	21056770
chr10	21074115	21074515
chr10	21144938	21145338
chr10	21158195	21158596
chr10	21196565	21196966
chr10	21228504	21228905
chr10	21400429	21400829
chr10	21420393	21420793
chr10	21426546	21426946
chr10	21465380	21465781
chr10	21545460	21545860
chr10	21636691	21637092
chr10	21652206	21652606
chr10	21668937	21669338
chr10	21679003	21679403
chr10	21685481	21685881
chr10	21701555	21701956
chr10	21783541	21783942
chr10	21790328	21790728
chr10	21801510	21801911
chr10	21821413	21821813
chr10	21828993	21829393
chr10	21829918	21830318
chr10	21839208	21839608
chr10	21921917	21922318
chr10	21936642	21937043
chr10	22163668	22164068
chr10	22270869	22271270
chr10	22282814	22283214
chr10	22699893	22700294
chr10	22714512	22714913
chr10	22813565	22813965
chr10	22843266	22843666
chr10	22872838	22873238
chr10	22887447	22887847
chr10	22981758	22982159
chr10	23153640	23154040
chr10	23156945	23157345
chr10	23812111	23812511
chr10	23979352	23979752
chr10	24131464	24131864
chr10	24164525	24164925
chr10	24173287	24173687
chr10	24298572	24298972
chr10	24312106	24312506
chr10	24444959	24445359
chr10	24458649	24459049
chr10	24479204	24479604
chr10	24493941	24494342
chr10	24554078	24554479
chr10	24580974	24581374
chr10	24625106	24625506
chr10	24635320	24635721
chr10	24789682	24790083
chr10	24826116	24826517
chr10	24953880	24954281
chr10	25061732	25062133
chr10	25111683	25112083
chr10	25119096	25119497
chr10	25128423	25128823
chr10	25129555	25129955
chr10	25239157	25239557
chr10	25250119	25250519
chr10	25268533	25268934
chr10	25296819	25297220
chr10	25313990	25314390
chr10	25331664	25332065
chr10	25381988	25382388
chr10	25385808	25386208
chr10	25404662	25405063
chr10	25427568	25427969
chr10	25433485	25433886
chr10	25434373	25434773
chr10	25439150	25439550
chr10	25458028	25458428
chr10	25520396	25520796
chr10	25918174	25918574
chr10	26426990	26427390
chr10	26686379	26686779
chr10	26799604	26800005
chr10	26828630	26829030
chr10	26890558	26890958
chr10	26995889	26996290
chr10	27159450	27159850
chr10	28593900	28594300
chr10	28640510	28640910
chr10	28662017	28662418
chr10	29146785	29147186
chr10	29526450	29526851
chr10	29533032	29533433
chr10	29693414	29693815
chr10	30423611	30424011
chr10	30564787	30565188
chr10	30627445	30627845
chr10	30639190	30639590
chr10	30718923	30719323
chr10	30729721	30730121
chr10	30778266	30778667
chr10	30810873	30811274
chr10	31068783	31069184
chr10	31592122	31592522
chr10	31740075	31740475
chr10	31742443	31742844
chr10	31993256	31993657
chr10	32984839	32985239
chr10	33375523	33375923
chr10	33986764	33987164
chr10	34033887	34034288
chr10	34071237	34071637
chr10	34172637	34173037
chr10	34198150	34198550
chr10	34200735	34201136
chr10	34316922	34317322
chr10	34618451	34618852
chr10	35452127	35452527
chr10	35823613	35824014
chr10	36248457	36248858
chr10	36319835	36320235
chr10	36795324	36795725
chr10	36803724	36804124
chr10	37014233	37014633
chr10	37078467	37078867
chr10	37136957	37137358
chr10	37140933	37141334
chr10	37220368	37220768
chr10	37231977	37232378
chr10	37289947	37290348
chr10	37337283	37337684
chr10	37338181	37338581
chr10	37349254	37349654
chr10	37397328	37397729
chr10	37447770	37448170
chr10	37616280	37616680
chr10	37625957	37626358
chr10	37720851	37721251
chr10	37738987	37739387
chr10	37837685	37838085
chr10	37841890	37842290
chr10	37978960	37979360
chr10	38383194	38383595
chr10	38880763	38881164
chr10	38906078	38906479
chr10	38908728	38909128
chr10	38992790	38993190
chr10	39066991	39067392
chr10	39171223	39171624
chr10	39239859	39240259
chr10	39262578	39262978
chr10	39274317	39274717
chr10	39386138	39386539
chr10	39415595	39415996
chr10	39417620	39418020
chr10	39451089	39451490
chr10	39501315	39501716
chr10	39518827	39519228
chr10	39520317	39520717
chr10	39570947	39571347
chr10	39659355	39659755
chr10	39672511	39672912
chr10	40212449	40212850
chr10	40437143	40437543
chr10	40442273	40442674
chr10	40451762	40452163
chr10	40713033	40713433
chr10	41004289	41004690
chr10	41108960	41109360
chr10	41163059	41163459
chr10	41288760	41289160
chr10	41505441	41505841
chr10	41565102	41565503
chr10	41682820	41683220
chr10	41934865	41935266
chr10	41980738	41981138
chr10	42033554	42033955
chr10	42055797	42056197
chr10	42057207	42057607
chr10	42244460	42244860
chr10	42251229	42251629
chr10	42308157	42308557
chr10	42457732	42458133
chr10	42464212	42464613
chr10	42491221	42491621
chr10	42521307	42521707
chr10	42562283	42562684
chr10	42614026	42614427
chr10	42637201	42637602
chr10	42680678	42681078
chr10	42697022	42697422
chr10	42842318	42842719
chr10	42914164	42914564
chr10	42934704	42935104
chr10	42951950	42952350
chr10	42958107	42958508
chr10	42972746	42973147
chr10	42987509	42987910
chr10	43034827	43035228
chr10	43037226	43037627
chr10	43121052	43121452
chr10	43154965	43155366
chr10	43330710	43331111
chr10	43378258	43378659
chr10	43424532	43424933
chr10	43438473	43438873
chr10	43452404	43452804
chr10	43489516	43489917
chr10	43580755	43581156
chr10	43641090	43641490
chr10	43657480	43657880
chr10	43664889	43665289
chr10	43676277	43676678
chr10	43943685	43944085
chr10	43953933	43954333
chr10	44071093	44071494
chr10	44079138	44079538
chr10	44529380	44529781
chr10	44555229	44555629
chr10	44636751	44637151
chr10	44685192	44685592
chr10	44881997	44882398
chr10	45024082	45024483
chr10	45045246	45045646
chr10	45051136	45051536
chr10	45145879	45146279
chr10	45216617	45217018
chr10	45276971	45277371
chr10	45422385	45422786
chr10	45446187	45446587
chr10	45473168	45473568
chr10	45486041	45486442
chr10	45619053	45619454
chr10	45783845	45784245
chr10	45883784	45884184
chr10	46011948	46012348
chr10	46344475	46344875
chr10	46407263	46407663
chr10	48066991	48067391
chr10	49782913	49783314
chr10	50331177	50331577
chr10	50826918	50827319
chr10	50868364	50868764
chr10	50900928	50901328
chr10	51257709	51258109
chr10	51432884	51433284
chr10	51553375	51553775
chr10	51956437	51956838
chr10	51975101	51975501
chr10	52027481	52027882
chr10	52216730	52217130
chr10	52273038	52273439
chr10	52309273	52309674
chr10	52742696	52743097
chr10	53115091	53115491
chr10	53156375	53156776
chr10	53264336	53264736
chr10	53348376	53348776
chr10	53385234	53385634
chr10	53414345	53414745
chr10	53435367	53435767
chr10	53461182	53461583
chr10	53503387	53503788
chr10	53509113	53509514
chr10	53528341	53528741
chr10	53716649	53717049
chr10	53996246	53996646
chr10	54026755	54027155
chr10	54032303	54032703
chr10	54059117	54059518
chr10	54087419	54087819
chr10	54117786	54118187
chr10	55424962	55425363
chr10	55461901	55462302
chr10	55767592	55767992
chr10	56114943	56115344
chr10	56339137	56339538
chr10	56369084	56369485
chr10	56378756	56379157
chr10	56426363	56426764
chr10	56486597	56486997
chr10	56598172	56598572
chr10	56691552	56691952
chr10	57001366	57001766
chr10	57743508	57743908
chr10	58310847	58311247
chr10	58354537	58354938
chr10	58377779	58378179
chr10	58383303	58383703
chr10	58405379	58405780
chr10	58416761	58417162
chr10	58559856	58560256
chr10	59052212	59052613
chr10	59149908	59150309
chr10	59254977	59255377
chr10	59292547	59292948
chr10	59296272	59296673
chr10	59430843	59431243
chr10	59443196	59443597
chr10	59451819	59452219
chr10	59514666	59515067
chr10	59537571	59537971
chr10	59539436	59539836
chr10	59556550	59556951
chr10	59571286	59571687
chr10	59577917	59578318
chr10	59642629	59643030
chr10	59665865	59666266
chr10	59777221	59777622
chr10	59812950	59813351
chr10	59814803	59815204
chr10	59831928	59832328
chr10	59865032	59865433
chr10	59892942	59893342
chr10	59894758	59895159
chr10	59899523	59899924
chr10	59909482	59909883
chr10	59911531	59911931
chr10	59916577	59916978
chr10	59919517	59919917
chr10	59942980	59943381
chr10	59969852	59970253
chr10	59974248	59974648
chr10	59980932	59981333
chr10	60078476	60078876
chr10	60085776	60086176
chr10	60148043	60148443
chr10	60191735	60192136
chr10	60245009	60245410
chr10	60262360	60262761
chr10	60305294	60305695
chr10	60351787	60352188
chr10	60364986	60365386
chr10	60373986	60374386
chr10	60445170	60445571
chr10	60531380	60531780
chr10	60569107	60569507
chr10	60577390	60577790
chr10	60687302	60687703
chr10	60760415	60760816
chr10	60778494	60778894
chr10	60779671	60780071
chr10	60792795	60793196
chr10	60800645	60801045
chr10	60808427	60808828
chr10	60814360	60814761
chr10	60816848	60817249
chr10	60827001	60827401
chr10	60888544	60888944
chr10	60914360	60914761
chr10	60934318	60934719
chr10	60985207	60985607
chr10	61052200	61052600
chr10	61069217	61069617
chr10	61080229	61080629
chr10	61199542	61199943
chr10	61275590	61275991
chr10	61308825	61309225
chr10	61313757	61314158
chr10	61325806	61326206
chr10	61336155	61336555
chr10	61365881	61366282
chr10	61370705	61371105
chr10	61380240	61380640
chr10	61390175	61390576
chr10	61399404	61399804
chr10	61413265	61413665
chr10	61492022	61492423
chr10	61534649	61535050
chr10	61544285	61544686
chr10	61570104	61570504
chr10	61602622	61603022
chr10	61759866	61760266
chr10	61877833	61878233
chr10	61891125	61891526
chr10	61906148	61906549
chr10	61928907	61929307
chr10	61935219	61935619
chr10	61936778	61937179
chr10	61977057	61977458
chr10	62049857	62050257
chr10	62066204	62066605
chr10	62102039	62102439
chr10	62183055	62183455
chr10	62186905	62187305
chr10	62217232	62217633
chr10	62261073	62261474
chr10	62306532	62306932
chr10	62335365	62335765
chr10	62410969	62411369
chr10	62543539	62543940
chr10	62549803	62550204
chr10	62665153	62665553
chr10	62855019	62855420
chr10	62865241	62865642
chr10	63066002	63066403
chr10	63308898	63309299
chr10	63377459	63377859
chr10	63541753	63542154
chr10	63582536	63582937
chr10	64076473	64076874
chr10	66780748	66781148
chr10	66814436	66814837
chr10	66864487	66864888
chr10	66885545	66885945
chr10	66896832	66897232
chr10	66901857	66902257
chr10	66911381	66911782
chr10	66922412	66922812
chr10	66928157	66928557
chr10	66995194	66995594
chr10	67003095	67003495
chr10	67025504	67025904
chr10	67069074	67069475
chr10	67071372	67071772
chr10	67083642	67084043
chr10	67098434	67098835
chr10	67115642	67116042
chr10	67205053	67205453
chr10	67247197	67247597
chr10	67311330	67311731
chr10	67314992	67315392
chr10	67535996	67536396
chr10	67695900	67696300
chr10	67721785	67722186
chr10	67809890	67810290
chr10	67966213	67966613
chr10	67984552	67984952
chr10	67998076	67998476
chr10	68008294	68008694
chr10	68079952	68080352
chr10	68136559	68136960
chr10	68212219	68212619
chr10	68248662	68249063
chr10	68275267	68275667
chr10	68276503	68276904
chr10	68446619	68447019
chr10	68795450	68795850
chr10	68968704	68969104
chr10	69186245	69186645
chr10	69253264	69253664
chr10	69254409	69254810
chr10	69276092	69276492
chr10	69321202	69321602
chr10	69351094	69351495
chr10	69398198	69398598
chr10	69550658	69551058
chr10	69594395	69594796
chr10	69662370	69662770
chr10	69670824	69671224
chr10	69777159	69777559
chr10	69796413	69796814
chr10	69845761	69846162
chr10	69872288	69872689
chr10	69910540	69910940
chr10	70095111	70095511
chr10	70099010	70099411
chr10	70132021	70132422
chr10	70296768	70297168
chr10	70318696	70319096
chr10	70437297	70437698
chr10	70520086	70520487
chr10	70540472	70540872
chr10	70847475	70847875
chr10	71218207	71218608
chr10	71361851	71362251
chr10	72096917	72097317
chr10	72620551	72620952
chr10	72634136	72634536
chr10	72676578	72676978
chr10	73099793	73100194
chr10	73320313	73320714
chr10	74848322	74848722
chr10	74922780	74923181
chr10	74937006	74937407
chr10	74987613	74988014
chr10	75070231	75070631
chr10	75078729	75079129
chr10	75103508	75103908
chr10	75107027	75107427
chr10	75121021	75121422
chr10	75137182	75137583
chr10	75151297	75151698
chr10	75170421	75170822
chr10	75176596	75176996
chr10	75182404	75182805
chr10	75264756	75265156
chr10	75294967	75295367
chr10	75304498	75304899
chr10	75314645	75315046
chr10	75326505	75326906
chr10	75344529	75344929
chr10	75353854	75354255
chr10	75364272	75364672
chr10	75397004	75397405
chr10	75436604	75437004
chr10	75444489	75444889
chr10	75446353	75446753
chr10	75451434	75451835
chr10	75486368	75486768
chr10	75495483	75495883
chr10	75504749	75505150
chr10	75551181	75551581
chr10	75566684	75567085
chr10	75586234	75586634
chr10	75635679	75636080
chr10	75667641	75668041
chr10	75708601	75709002
chr10	75744039	75744440
chr10	75790850	75791250
chr10	75837247	75837648
chr10	75853419	75853819
chr10	75872811	75873212
chr10	75883128	75883528
chr10	75935585	75935985
chr10	76067785	76068185
chr10	76271266	76271666
chr10	76488240	76488640
chr10	76513171	76513572
chr10	76732982	76733383
chr10	76734993	76735394
chr10	76791453	76791853
chr10	76831116	76831516
chr10	76902616	76903016
chr10	76999571	76999971
chr10	77005186	77005587
chr10	77021388	77021789
chr10	77048936	77049337
chr10	77070093	77070494
chr10	77082551	77082952
chr10	77089358	77089759
chr10	77130621	77131022
chr10	77150183	77150583
chr10	77152227	77152628
chr10	77182795	77183196
chr10	77201934	77202334
chr10	77206602	77207003
chr10	77215670	77216071
chr10	77221142	77221543
chr10	77225377	77225778
chr10	77252798	77253199
chr10	77266262	77266663
chr10	77353376	77353776
chr10	77372024	77372424
chr10	77398068	77398469
chr10	77427665	77428065
chr10	77434490	77434891
chr10	77447747	77448148
chr10	77468726	77469126
chr10	77484138	77484539
chr10	77509606	77510007
chr10	77590817	77591218
chr10	77627537	77627937
chr10	77671526	77671926
chr10	77864360	77864760
chr10	77984633	77985034
chr10	78018739	78019139
chr10	78028047	78028448
chr10	78127141	78127542
chr10	78159987	78160388
chr10	78163954	78164354
chr10	78264755	78265155
chr10	78272922	78273322
chr10	78279135	78279536
chr10	78298083	78298484
chr10	78303713	78304114
chr10	78304988	78305388
chr10	78329348	78329749
chr10	78338161	78338561
chr10	78392034	78392434
chr10	78396207	78396607
chr10	78429198	78429599
chr10	78438144	78438544
chr10	78481834	78482235
chr10	78487676	78488076
chr10	79106527	79106928
chr10	79116450	79116851
chr10	79538874	79539274
chr10	79595257	79595658
chr10	79695173	79695574
chr10	79712507	79712907
chr10	79780141	79780542
chr10	79807906	79808306
chr10	79824371	79824772
chr10	79834750	79835151
chr10	79840835	79841236
chr10	79865823	79866224
chr10	79883679	79884079
chr10	79892774	79893174
chr10	79925242	79925643
chr10	79932697	79933098
chr10	79958081	79958482
chr10	80033019	80033420
chr10	80071032	80071433
chr10	80086780	80087181
chr10	80107598	80107999
chr10	80159884	80160285
chr10	80160796	80161196
chr10	80163762	80164162
chr10	80164996	80165397
chr10	80175456	80175857
chr10	80190693	80191094
chr10	80199452	80199853
chr10	80245655	80246056
chr10	80295492	80295892
chr10	80298850	80299251
chr10	80304568	80304969
chr10	80340082	80340483
chr10	80342661	80343062
chr10	80350232	80350633
chr10	80367791	80368191
chr10	80374070	80374470
chr10	80376152	80376552
chr10	80385698	80386099
chr10	80446188	80446589
chr10	80475456	80475857
chr10	80509397	80509798
chr10	80533638	80534038
chr10	80548685	80549086
chr10	80557268	80557669
chr10	80569688	80570089
chr10	80587285	80587685
chr10	80611023	80611423
chr10	80664980	80665380
chr10	80678121	80678522
chr10	80684187	80684587
chr10	80687879	80688280
chr10	80695217	80695618
chr10	80751445	80751846
chr10	80757708	80758109
chr10	80774581	80774982
chr10	80807196	80807597
chr10	80939588	80939989
chr10	80940623	80941024
chr10	80948485	80948886
chr10	80955618	80956019
chr10	80961069	80961470
chr10	80967318	80967718
chr10	80988022	80988423
chr10	80995186	80995587
chr10	81050639	81051039
chr10	81082217	81082617
chr10	81128965	81129366
chr10	81152503	81152904
chr10	81162094	81162494
chr10	81173131	81173531
chr10	81191253	81191653
chr10	81192506	81192907
chr10	81218035	81218436
chr10	81244621	81245022
chr10	81297887	81298288
chr10	81302306	81302706
chr10	81304797	81305198
chr10	81335276	81335676
chr10	81341575	81341975
chr10	81389760	81390160
chr10	81395171	81395572
chr10	81401704	81402104
chr10	81407532	81407932
chr10	81429566	81429967
chr10	81432851	81433252
chr10	81450186	81450587
chr10	81464329	81464730
chr10	81477493	81477894
chr10	81502582	81502983
chr10	81526798	81527199
chr10	81551488	81551888
chr10	81564021	81564422
chr10	81571542	81571943
chr10	81602782	81603183
chr10	81633531	81633932
chr10	81643370	81643771
chr10	82083087	82083488
chr10	82178304	82178705
chr10	82354081	82354482
chr10	82666424	82666824
chr10	82696514	82696914
chr10	82768913	82769314
chr10	82795333	82795733
chr10	82808169	82808569
chr10	82901427	82901827
chr10	82958378	82958778
chr10	83005015	83005415
chr10	83036137	83036538
chr10	83069825	83070225
chr10	83183536	83183937
chr10	83211147	83211548
chr10	83219659	83220059
chr10	83617372	83617773
chr10	83634518	83634918
chr10	83637273	83637673
chr10	83644804	83645204
chr10	83766878	83767278
chr10	83805433	83805834
chr10	83819684	83820084
chr10	83846377	83846777
chr10	83865874	83866275
chr10	83908975	83909375
chr10	83946790	83947190
chr10	83970609	83971009
chr10	84020054	84020454
chr10	84021236	84021637
chr10	84075582	84075982
chr10	84146496	84146896
chr10	84201765	84202165
chr10	84260627	84261028
chr10	84383194	84383595
chr10	84387339	84387740
chr10	84392409	84392810
chr10	84401743	84402144
chr10	84437978	84438379
chr10	84444395	84444796
chr10	84447547	84447947
chr10	84450669	84451070
chr10	84515475	84515875
chr10	84645362	84645762
chr10	84886310	84886710
chr10	84968872	84969272
chr10	85013396	85013797
chr10	85028968	85029369
chr10	85045280	85045680
chr10	85624741	85625141
chr10	85651793	85652193
chr10	85655942	85656342
chr10	85968046	85968447
chr10	86060265	86060665
chr10	86064855	86065256
chr10	86116228	86116628
chr10	86161750	86162150
chr10	86166892	86167292
chr10	86250444	86250844
chr10	86264721	86265121
chr10	86273748	86274149
chr10	86296202	86296603
chr10	86302695	86303096
chr10	86325370	86325770
chr10	86406922	86407323
chr10	86452357	86452758
chr10	86463783	86464183
chr10	86513779	86514180
chr10	86525351	86525751
chr10	86636914	86637315
chr10	86727530	86727930
chr10	86731101	86731501
chr10	86816038	86816438
chr10	86920637	86921038
chr10	86967247	86967647
chr10	86971975	86972376
chr10	86990636	86991037
chr10	87014640	87015041
chr10	87015405	87015805
chr10	87024884	87025285
chr10	87039750	87040150
chr10	87045270	87045670
chr10	87488751	87489151
chr10	87552622	87553022
chr10	87679049	87679450
chr10	87686316	87686716
chr10	87696499	87696899
chr10	87759119	87759520
chr10	87760435	87760835
chr10	87805755	87806155
chr10	87812517	87812918
chr10	87884362	87884762
chr10	87893253	87893654
chr10	87927225	87927626
chr10	87971307	87971707
chr10	88032349	88032749
chr10	88057202	88057602
chr10	88327459	88327859
chr10	88514475	88514875
chr10	89092415	89092815
chr10	89270046	89270447
chr10	89307492	89307892
chr10	89326865	89327266
chr10	89344565	89344966
chr10	89383492	89383893
chr10	89395782	89396183
chr10	89439374	89439774
chr10	89461857	89462257
chr10	89527063	89527463
chr10	89597244	89597645
chr10	89630134	89630534
chr10	89703090	89703490
chr10	89764763	89765164
chr10	89791840	89792241
chr10	89823951	89824351
chr10	89975357	89975757
chr10	90068670	90069070
chr10	90169899	90170300
chr10	90380173	90380574
chr10	90728691	90729092
chr10	90771403	90771804
chr10	91032422	91032822
chr10	91033929	91034329
chr10	91060806	91061207
chr10	91092817	91093218
chr10	91138270	91138671
chr10	91156339	91156739
chr10	91166894	91167295
chr10	91181612	91182013
chr10	91222876	91223277
chr10	91230384	91230785
chr10	91270335	91270736
chr10	91271191	91271592
chr10	91300077	91300478
chr10	91342074	91342475
chr10	91440090	91440491
chr10	92162387	92162788
chr10	92195174	92195574
chr10	92537960	92538361
chr10	92952507	92952907
chr10	93050965	93051366
chr10	93069263	93069664
chr10	93095256	93095656
chr10	93111296	93111696
chr10	93124220	93124621
chr10	93138352	93138753
chr10	93143503	93143903
chr10	93165809	93166209
chr10	93168103	93168503
chr10	93177843	93178244
chr10	93188443	93188843
chr10	93190723	93191123
chr10	93285412	93285812
chr10	93291606	93292006
chr10	93294810	93295211
chr10	93297755	93298155
chr10	93325789	93326189
chr10	93375288	93375689
chr10	93391225	93391626
chr10	93425716	93426117
chr10	93430817	93431218
chr10	93441540	93441940
chr10	93577481	93577882
chr10	93812975	93813375
chr10	93833698	93834099
chr10	93889577	93889978
chr10	94047893	94048293
chr10	94107095	94107496
chr10	94116227	94116628
chr10	94174647	94175048
chr10	94295110	94295511
chr10	94350210	94350610
chr10	94381010	94381410
chr10	94405410	94405811
chr10	94408681	94409081
chr10	94426294	94426694
chr10	94523728	94524129
chr10	94545657	94546057
chr10	94565708	94566109
chr10	94609225	94609626
chr10	94623550	94623950
chr10	94800887	94801288
chr10	94858559	94858959
chr10	94924069	94924469
chr10	94931965	94932366
chr10	94958347	94958747
chr10	94991412	94991813
chr10	95008910	95009310
chr10	95191900	95192300
chr10	95213015	95213415
chr10	95217922	95218322
chr10	95232577	95232978
chr10	95236250	95236650
chr10	95262343	95262744
chr10	95264884	95265284
chr10	95309422	95309822
chr10	95465525	95465925
chr10	95475989	95476390
chr10	95595857	95596257
chr10	95624022	95624423
chr10	95647073	95647473
chr10	95659503	95659904
chr10	95661779	95662179
chr10	95677442	95677842
chr10	95684979	95685379
chr10	95708059	95708460
chr10	95719486	95719886
chr10	95884117	95884518
chr10	95894682	95895083
chr10	95969681	95970081
chr10	96015697	96016097
chr10	96048504	96048904
chr10	96080477	96080877
chr10	96132185	96132586
chr10	96181377	96181778
chr10	96188107	96188508
chr10	96204210	96204611
chr10	96213884	96214285
chr10	96238873	96239274
chr10	96257830	96258230
chr10	96350811	96351212
chr10	96408160	96408560
chr10	96435170	96435571
chr10	96459176	96459576
chr10	96550266	96550667
chr10	96722476	96722876
chr10	96751558	96751959
chr10	96787496	96787896
chr10	96806563	96806963
chr10	96875630	96876031
chr10	96970732	96971132
chr10	96971798	96972199
chr10	97160281	97160681
chr10	97160905	97161305
chr10	97312982	97313382
chr10	97712643	97713043
chr10	97877115	97877516
chr10	98292198	98292598
chr10	98508521	98508922
chr10	98629264	98629664
chr10	98684196	98684597
chr10	98744183	98744583
chr10	98857388	98857789
chr10	98880063	98880464
chr10	98906890	98907290
chr10	98951362	98951762
chr10	98966634	98967034
chr10	99084940	99085340
chr10	99164874	99165274
chr10	99172062	99172463
chr10	99203685	99204086
chr10	99242207	99242607
chr10	99396614	99397014
chr10	99410740	99411140
chr10	99461130	99461531
chr10	99467552	99467952
chr10	99619401	99619801
chr10	99747994	99748395
chr10	100059258	100059658
chr10	100834805	100835206
chr10	101081886	101082287
chr10	102074819	102075219
chr10	102622718	102623118
chr10	103443061	103443461
chr10	103719033	103719433
chr10	104827329	104827729
chr10	105399342	105399743
chr10	105466067	105466468
chr10	105500491	105500891
chr10	105523430	105523831
chr10	105535792	105536192
chr10	105579237	105579637
chr10	105607454	105607855
chr10	105834672	105835073
chr10	107799902	107800302
chr10	107930654	107931055
chr10	107932435	107932836
chr10	108024246	108024646
chr10	108033496	108033896
chr10	108113365	108113765
chr10	108173182	108173583
chr10	108300819	108301219
chr10	108378039	108378440
chr10	108433961	108434361
chr10	108446071	108446472
chr10	108495619	108496019
chr10	108510237	108510637
chr10	108524651	108525051
chr10	108538564	108538965
chr10	109332764	109333164
chr10	109684546	109684946
chr10	109903808	109904208
chr10	109917395	109917796
chr10	109926165	109926565
chr10	109986180	109986581
chr10	110045478	110045878
chr10	110353590	110353990
chr10	110455811	110456212
chr10	110474123	110474523
chr10	110571316	110571717
chr10	110733310	110733711
chr10	110752899	110753299
chr10	110782672	110783072
chr10	110832305	110832705
chr10	110878579	110878979
chr10	110974496	110974897
chr10	111047921	111048322
chr10	111073994	111074394
chr10	111093944	111094345
chr10	111102227	111102627
chr10	111124730	111125130
chr10	111226457	111226857
chr10	111273462	111273862
chr10	111335829	111336229
chr10	111365057	111365457
chr10	111389872	111390272
chr10	111516250	111516651
chr10	111543897	111544298
chr10	111570848	111571249
chr10	111575966	111576366
chr10	111588155	111588555
chr10	111672768	111673168
chr10	111676278	111676679
chr10	111834258	111834658
chr10	111842134	111842535
chr10	111924144	111924545
chr10	111925465	111925865
chr10	111962203	111962603
chr10	112105602	112106003
chr10	113181272	113181672
chr10	113310948	113311348
chr10	114064843	114065243
chr10	114633905	114634306
chr10	114965452	114965852
chr10	115247964	115248365
chr10	115296520	115296920
chr10	115530753	115531154
chr10	115687343	115687743
chr10	115722680	115723080
chr10	116156745	116157145
chr10	116205601	116206001
chr10	116208683	116209083
chr10	116243377	116243778
chr10	116253988	116254389
chr10	116260859	116261260
chr10	116266857	116267258
chr10	116275301	116275701
chr10	116288117	116288517
chr10	116297802	116298202
chr10	116330403	116330803
chr10	116422564	116422964
chr10	116750951	116751351
chr10	116796258	116796658
chr10	116848765	116849165
chr10	116996171	116996572
chr10	117023617	117024017
chr10	117033772	117034172
chr10	117078267	117078668
chr10	117106251	117106651
chr10	117112523	117112924
chr10	117125551	117125951
chr10	117209546	117209946
chr10	117216828	117217228
chr10	117393217	117393617
chr10	117417970	117418371
chr10	117432404	117432805
chr10	117435353	117435754
chr10	117445037	117445437
chr10	117452216	117452616
chr10	117571293	117571694
chr10	117677573	117677973
chr10	117682485	117682885
chr10	117688248	117688649
chr10	117717572	117717972
chr10	117721433	117721833
chr10	117731218	117731618
chr10	117885341	117885741
chr10	117906165	117906565
chr10	117929066	117929466
chr10	117940882	117941282
chr10	117988024	117988424
chr10	118011898	118012298
chr10	118050266	118050666
chr10	118056766	118057166
chr10	118064849	118065250
chr10	118103159	118103560
chr10	118114294	118114694
chr10	118121096	118121496
chr10	118159785	118160185
chr10	118370421	118370822
chr10	118408568	118408968
chr10	118675817	118676217
chr10	118747142	118747542
chr10	118761442	118761842
chr10	118766050	118766451
chr10	119027503	119027903
chr10	119040176	119040577
chr10	119063345	119063745
chr10	119079286	119079687
chr10	119086569	119086970
chr10	119098993	119099394
chr10	119107890	119108290
chr10	119114643	119115044
chr10	119192586	119192986
chr10	119408244	119408644
chr10	119486946	119487346
chr10	119550429	119550830
chr10	119574442	119574842
chr10	119610551	119610952
chr10	119615244	119615645
chr10	119673968	119674369
chr10	119692397	119692798
chr10	119803601	119804001
chr10	120061442	120061843
chr10	120168111	120168511
chr10	120218961	120219362
chr10	120252782	120253182
chr10	120323847	120324248
chr10	120384838	120385239
chr10	120401816	120402216
chr10	120422059	120422459
chr10	120424035	120424436
chr10	120432845	120433246
chr10	120461814	120462215
chr10	120552850	120553250
chr10	120576914	120577314
chr10	120616589	120616989
chr10	120624217	120624618
chr10	120628076	120628476
chr10	120636105	120636505
chr10	120646913	120647313
chr10	120674579	120674980
chr10	120686119	120686520
chr10	120697581	120697982
chr10	120707682	120708082
chr10	120745126	120745527
chr10	120751909	120752310
chr10	120764115	120764516
chr10	120775351	120775751
chr10	120872401	120872801
chr10	120875927	120876327
chr10	120895746	120896146
chr10	120938401	120938801
chr10	120955380	120955780
chr10	121256487	121256887
chr10	121291688	121292088
chr10	121305474	121305874
chr10	121343848	121344249
chr10	121401052	121401453
chr10	121429080	121429481
chr10	121430107	121430507
chr10	121461485	121461886
chr10	121471508	121471909
chr10	121496666	121497067
chr10	121497945	121498345
chr10	121505257	121505657
chr10	121509907	121510308
chr10	121516197	121516598
chr10	121533151	121533551
chr10	121569004	121569405
chr10	121613566	121613967
chr10	121689602	121690003
chr10	121886735	121887136
chr10	121904000	121904401
chr10	121962060	121962461
chr10	121971668	121972069
chr10	122006644	122007044
chr10	122008690	122009091
chr10	122054513	122054914
chr10	122765535	122765935
chr10	122794333	122794733
chr10	122800290	122800690
chr10	122807096	122807497
chr10	122815046	122815447
chr10	122855168	122855569
chr10	122884302	122884702
chr10	122912906	122913307
chr10	122933087	122933488
chr10	122942664	122943064
chr10	123005251	123005652
chr10	123091725	123092125
chr10	123135863	123136263
chr10	123147187	123147588
chr10	123175757	123176158
chr10	123204440	123204840
chr10	123316964	123317364
chr10	124138465	124138866
chr10	125161106	125161507
chr10	125389378	125389778
chr10	125845075	125845475
chr10	126330560	126330960
chr10	126680977	126681377
chr10	126905734	126906135
chr10	126928155	126928555
chr10	126962214	126962614
chr10	126971981	126972381
chr10	126986620	126987020
chr10	126990308	126990709
chr10	127058201	127058602
chr10	127170776	127171177
chr10	127177691	127178092
chr10	127228848	127229248
chr10	127338856	127339257
chr10	127353851	127354251
chr10	127426634	127427035
chr10	127508909	127509310
chr10	127512794	127513195
chr10	127526721	127527122
chr10	127537859	127538259
chr10	127555744	127556145
chr10	127569479	127569880
chr10	127596586	127596986
chr10	127674753	127675154
chr10	127729057	127729458
chr10	127744544	127744945
chr10	127756027	127756427
chr10	127878351	127878751
chr10	127893711	127894111
chr10	127924971	127925371
chr10	127945301	127945702
chr10	128090931	128091332
chr10	128096597	128096998
chr10	128149599	128150000
chr10	128185934	128186334
chr10	128247046	128247447
chr10	128344889	128345290
chr10	128536297	128536698
chr10	128612684	128613085
chr10	128636999	128637400
chr10	128655256	128655656
chr10	128779351	128779752
chr10	128895414	128895815
chr10	128913161	128913561
chr10	128921768	128922168
chr10	128945640	128946040
chr10	128977521	128977922
chr10	128981011	128981411
chr10	130026797	130027197
chr10	130228259	130228659
chr10	130542018	130542419
chr11	3179757	3180157
chr11	3185781	3186182
chr11	3292732	3293133
chr11	3297901	3298302
chr11	3314066	3314466
chr11	3332226	3332627
chr11	3337578	3337979
chr11	3347103	3347504
chr11	3348798	3349198
chr11	3374186	3374587
chr11	3387019	3387420
chr11	3418873	3419273
chr11	3472519	3472919
chr11	3508293	3508693
chr11	3535385	3535786
chr11	3545866	3546267
chr11	3573152	3573553
chr11	3628997	3629397
chr11	3697405	3697805
chr11	3738812	3739213
chr11	3764271	3764671
chr11	3786628	3787028
chr11	3818405	3818806
chr11	3848037	3848437
chr11	3879875	3880275
chr11	3903057	3903457
chr11	3921473	3921873
chr11	3981491	3981891
chr11	3995457	3995857
chr11	4001629	4002030
chr11	4007628	4008028
chr11	4008631	4009032
chr11	4023548	4023949
chr11	4053559	4053960
chr11	4080196	4080597
chr11	4083333	4083733
chr11	4101909	4102310
chr11	4148104	4148505
chr11	4195527	4195927
chr11	4203719	4204119
chr11	4206594	4206994
chr11	4220471	4220872
chr11	4283631	4284031
chr11	4303037	4303437
chr11	4308390	4308790
chr11	4332688	4333089
chr11	4401236	4401636
chr11	4434358	4434758
chr11	4438214	4438615
chr11	4451155	4451555
chr11	4461203	4461603
chr11	4466250	4466650
chr11	4543259	4543659
chr11	4659848	4660249
chr11	4661408	4661808
chr11	4674520	4674920
chr11	4724867	4725268
chr11	4734216	4734616
chr11	4750292	4750693
chr11	4764387	4764788
chr11	4784664	4785065
chr11	4821468	4821869
chr11	4836762	4837163
chr11	4843405	4843806
chr11	4865840	4866240
chr11	4882969	4883370
chr11	4916070	4916470
chr11	4922473	4922874
chr11	4967526	4967927
chr11	4973226	4973627
chr11	4974595	4974995
chr11	4975650	4976051
chr11	4984691	4985091
chr11	5015652	5016052
chr11	5046543	5046944
chr11	5061794	5062195
chr11	5114905	5115305
chr11	5140642	5141042
chr11	5155391	5155791
chr11	5177082	5177482
chr11	5181794	5182195
chr11	5193646	5194046
chr11	5239720	5240121
chr11	5290724	5291124
chr11	5296572	5296973
chr11	5398384	5398784
chr11	5485274	5485675
chr11	5505873	5506273
chr11	5528096	5528496
chr11	5562804	5563205
chr11	5600280	5600680
chr11	5629058	5629458
chr11	5682536	5682936
chr11	5691778	5692179
chr11	5851343	5851743
chr11	5886261	5886661
chr11	5887902	5888303
chr11	5902053	5902453
chr11	5912660	5913061
chr11	5940785	5941186
chr11	5990947	5991348
chr11	5995916	5996316
chr11	6000407	6000808
chr11	6033117	6033517
chr11	6169299	6169700
chr11	6178759	6179159
chr11	6187765	6188166
chr11	6261710	6262111
chr11	6365914	6366315
chr11	6388958	6389359
chr11	6406255	6406656
chr11	6436463	6436864
chr11	6484471	6484871
chr11	6490150	6490551
chr11	6523652	6524052
chr11	6654864	6655264
chr11	6677511	6677912
chr11	6680309	6680709
chr11	6695257	6695657
chr11	6768892	6769292
chr11	6773367	6773768
chr11	6937393	6937793
chr11	7134440	7134840
chr11	7140468	7140869
chr11	7235158	7235558
chr11	7237746	7238147
chr11	7239179	7239580
chr11	7270856	7271256
chr11	7271930	7272330
chr11	7349520	7349920
chr11	7423614	7424015
chr11	7606620	7607021
chr11	8068875	8069276
chr11	8405507	8405907
chr11	8424240	8424641
chr11	8443628	8444029
chr11	8463221	8463621
chr11	8468450	8468851
chr11	8517785	8518185
chr11	8523847	8524248
chr11	8534856	8535256
chr11	8545774	8546174
chr11	8556988	8557389
chr11	8563697	8564097
chr11	8575269	8575669
chr11	8579832	8580232
chr11	8589351	8589751
chr11	8624458	8624859
chr11	8678213	8678614
chr11	8685178	8685579
chr11	8693042	8693442
chr11	8701807	8702208
chr11	8759832	8760233
chr11	8821467	8821868
chr11	8886734	8887135
chr11	9113193	9113594
chr11	9135688	9136088
chr11	9136428	9136828
chr11	9317307	9317708
chr11	10729188	10729588
chr11	11115937	11116338
chr11	11131727	11132128
chr11	11455075	11455475
chr11	11498112	11498513
chr11	11513373	11513774
chr11	11573686	11574086
chr11	11657175	11657576
chr11	11694133	11694533
chr11	11788492	11788893
chr11	11811923	11812324
chr11	11820259	11820659
chr11	11822638	11823039
chr11	11828748	11829148
chr11	11836823	11837224
chr11	11844393	11844794
chr11	11878759	11879160
chr11	11881703	11882103
chr11	11886592	11886993
chr11	11923817	11924218
chr11	11939612	11940013
chr11	11963640	11964040
chr11	11973316	11973716
chr11	12025702	12026103
chr11	12205424	12205824
chr11	12291353	12291753
chr11	12309466	12309867
chr11	12359360	12359761
chr11	12373340	12373740
chr11	12532343	12532744
chr11	12811222	12811623
chr11	13034055	13034455
chr11	14182041	14182442
chr11	16108349	16108750
chr11	16263661	16264061
chr11	16362623	16363023
chr11	16412649	16413050
chr11	16532888	16533289
chr11	16591506	16591907
chr11	16654971	16655371
chr11	16735212	16735612
chr11	16772731	16773131
chr11	16791171	16791571
chr11	16844145	16844545
chr11	16864955	16865355
chr11	16967825	16968225
chr11	16977021	16977422
chr11	17004902	17005302
chr11	17086121	17086521
chr11	17176651	17177051
chr11	17192184	17192584
chr11	17216488	17216888
chr11	17236436	17236836
chr11	17279888	17280289
chr11	17460924	17461325
chr11	17468799	17469200
chr11	17685750	17686151
chr11	17768322	17768722
chr11	17864848	17865249
chr11	18011094	18011494
chr11	18151811	18152211
chr11	18256144	18256544
chr11	18646003	18646404
chr11	18866205	18866606
chr11	18871549	18871949
chr11	18877691	18878091
chr11	18924916	18925317
chr11	18927337	18927737
chr11	18940909	18941309
chr11	18947544	18947944
chr11	18957129	18957529
chr11	18963178	18963579
chr11	18969928	18970329
chr11	18973823	18974223
chr11	19007915	19008316
chr11	19020265	19020666
chr11	19026991	19027392
chr11	19112142	19112542
chr11	19171583	19171983
chr11	19644465	19644866
chr11	19747813	19748213
chr11	19774151	19774551
chr11	19823463	19823863
chr11	19830594	19830994
chr11	19835203	19835604
chr11	19890947	19891347
chr11	19920178	19920579
chr11	19935651	19936051
chr11	19972438	19972839
chr11	19979323	19979723
chr11	20007725	20008125
chr11	20037740	20038140
chr11	20053264	20053665
chr11	20132946	20133347
chr11	20193151	20193551
chr11	20231163	20231564
chr11	20243174	20243575
chr11	20262974	20263374
chr11	20269285	20269686
chr11	20301372	20301773
chr11	20400792	20401193
chr11	20445856	20446257
chr11	20455028	20455429
chr11	20477417	20477818
chr11	20532523	20532923
chr11	20561312	20561713
chr11	20576135	20576535
chr11	20589144	20589545
chr11	20594461	20594862
chr11	20616064	20616464
chr11	20639863	20640264
chr11	20655717	20656117
chr11	20661672	20662073
chr11	20690977	20691378
chr11	20794223	20794624
chr11	20859259	20859659
chr11	20896494	20896895
chr11	20913970	20914370
chr11	20915157	20915557
chr11	20958080	20958481
chr11	20996866	20997266
chr11	21082716	21083117
chr11	21122457	21122858
chr11	21164741	21165141
chr11	21174415	21174815
chr11	21252310	21252710
chr11	21307304	21307704
chr11	21326807	21327207
chr11	21399279	21399679
chr11	21433697	21434097
chr11	21551973	21552373
chr11	21581459	21581860
chr11	21749513	21749914
chr11	22008772	22009172
chr11	22267003	22267404
chr11	22437514	22437915
chr11	22584563	22584964
chr11	22610706	22611106
chr11	22617541	22617942
chr11	22632313	22632713
chr11	22643986	22644387
chr11	22657642	22658043
chr11	22672043	22672443
chr11	22675011	22675411
chr11	22693024	22693425
chr11	22710660	22711060
chr11	22719530	22719930
chr11	22756268	22756668
chr11	22763898	22764298
chr11	22801153	22801553
chr11	22811431	22811831
chr11	22813445	22813846
chr11	22830337	22830737
chr11	22845562	22845963
chr11	22853682	22854082
chr11	22871824	22872224
chr11	22956909	22957310
chr11	22965440	22965840
chr11	23048144	23048545
chr11	23067627	23068028
chr11	23080438	23080838
chr11	23124379	23124779
chr11	23149798	23150198
chr11	23211115	23211515
chr11	23257202	23257603
chr11	23565829	23566230
chr11	23570109	23570509
chr11	23679184	23679585
chr11	23855359	23855760
chr11	23979351	23979752
chr11	24049227	24049628
chr11	24076119	24076520
chr11	24114379	24114779
chr11	24214706	24215106
chr11	24226833	24227234
chr11	24237253	24237653
chr11	24242828	24243228
chr11	25057163	25057563
chr11	25301117	25301517
chr11	25862806	25863207
chr11	26073894	26074295
chr11	26129033	26129433
chr11	26640422	26640823
chr11	26773404	26773804
chr11	26961563	26961964
chr11	27264274	27264674
chr11	27753612	27754013
chr11	28365402	28365802
chr11	28491321	28491721
chr11	28734976	28735377
chr11	28906315	28906715
chr11	29298868	29299268
chr11	29310626	29311026
chr11	29392418	29392818
chr11	29610185	29610585
chr11	29636912	29637313
chr11	29645412	29645813
chr11	29679915	29680315
chr11	29774695	29775095
chr11	29790927	29791327
chr11	29815245	29815646
chr11	29839781	29840182
chr11	29879571	29879971
chr11	29885128	29885528
chr11	30118102	30118503
chr11	30158106	30158506
chr11	30161154	30161555
chr11	30166177	30166578
chr11	30187068	30187469
chr11	30222567	30222967
chr11	30231272	30231672
chr11	30237902	30238303
chr11	30268129	30268530
chr11	30291181	30291582
chr11	30383023	30383423
chr11	30405621	30406022
chr11	30614188	30614588
chr11	30676101	30676501
chr11	30754905	30755306
chr11	31156970	31157371
chr11	31169440	31169840
chr11	31225359	31225760
chr11	31237437	31237837
chr11	31248504	31248904
chr11	31355749	31356150
chr11	31373445	31373846
chr11	31564099	31564500
chr11	31637969	31638370
chr11	31718261	31718661
chr11	31725907	31726308
chr11	31732990	31733391
chr11	31748356	31748756
chr11	31759815	31760215
chr11	31796250	31796651
chr11	31803418	31803818
chr11	31821173	31821573
chr11	31843861	31844261
chr11	31850976	31851376
chr11	31900704	31901104
chr11	31949344	31949744
chr11	32002707	32003107
chr11	32039616	32040017
chr11	32162187	32162588
chr11	32196124	32196525
chr11	32238413	32238814
chr11	32243576	32243977
chr11	32321166	32321566
chr11	32324612	32325013
chr11	32339205	32339605
chr11	32341066	32341467
chr11	32345461	32345861
chr11	32435666	32436067
chr11	32445639	32446040
chr11	32489116	32489517
chr11	32542790	32543191
chr11	32552967	32553367
chr11	32563624	32564024
chr11	32566317	32566718
chr11	32580504	32580905
chr11	32588330	32588731
chr11	32601908	32602308
chr11	32619448	32619849
chr11	32625697	32626098
chr11	32636121	32636522
chr11	32662318	32662718
chr11	32693613	32694013
chr11	32697631	32698031
chr11	32706629	32707030
chr11	32714176	32714576
chr11	32809111	32809511
chr11	32952256	32952656
chr11	32956913	32957313
chr11	33122749	33123150
chr11	33170471	33170871
chr11	33176588	33176988
chr11	33201185	33201586
chr11	33222068	33222468
chr11	33336407	33336808
chr11	33614201	33614601
chr11	33660489	33660890
chr11	33700638	33701038
chr11	33703150	33703551
chr11	33712259	33712659
chr11	33721349	33721750
chr11	33725574	33725975
chr11	33733211	33733612
chr11	33748755	33749155
chr11	33767511	33767911
chr11	33861122	33861522
chr11	33908500	33908900
chr11	33917533	33917933
chr11	33932000	33932400
chr11	33980561	33980961
chr11	34002181	34002581
chr11	34010781	34011182
chr11	34031366	34031767
chr11	34043028	34043429
chr11	34064030	34064431
chr11	34072181	34072581
chr11	34073713	34074114
chr11	34083814	34084215
chr11	34116762	34117163
chr11	34149376	34149776
chr11	34166398	34166798
chr11	34229010	34229411
chr11	34236381	34236781
chr11	34776819	34777219
chr11	34845819	34846219
chr11	34881486	34881887
chr11	34899340	34899741
chr11	34916019	34916419
chr11	35024405	35024806
chr11	35037790	35038190
chr11	35065926	35066327
chr11	35239894	35240294
chr11	35347026	35347426
chr11	35407618	35408019
chr11	35451623	35452023
chr11	35473629	35474029
chr11	35505810	35506211
chr11	35512676	35513076
chr11	35523846	35524246
chr11	35587112	35587513
chr11	35602879	35603280
chr11	35627871	35628272
chr11	35668057	35668457
chr11	35693120	35693521
chr11	35877634	35878034
chr11	35948478	35948878
chr11	35985728	35986128
chr11	36001257	36001658
chr11	36013168	36013568
chr11	36045667	36046068
chr11	36152185	36152586
chr11	36221200	36221601
chr11	36490138	36490538
chr11	36531573	36531974
chr11	36677540	36677941
chr11	37039261	37039661
chr11	37186120	37186520
chr11	37236329	37236729
chr11	38128892	38129292
chr11	38509691	38510092
chr11	38747555	38747956
chr11	39446394	39446794
chr11	39757916	39758316
chr11	39794341	39794741
chr11	40367922	40368322
chr11	40402284	40402685
chr11	40428855	40429255
chr11	40446806	40447206
chr11	40469290	40469691
chr11	40491396	40491797
chr11	40600160	40600560
chr11	40763376	40763776
chr11	41044038	41044439
chr11	41633623	41634023
chr11	41645153	41645553
chr11	42243405	42243805
chr11	42314725	42315125
chr11	42610324	42610724
chr11	42999185	42999585
chr11	43023193	43023593
chr11	43029267	43029667
chr11	43174472	43174873
chr11	43182824	43183225
chr11	43263804	43264205
chr11	43385243	43385644
chr11	43399352	43399752
chr11	43411488	43411888
chr11	43412781	43413182
chr11	43492723	43493123
chr11	43493998	43494399
chr11	43495598	43495999
chr11	43516657	43517057
chr11	43548224	43548624
chr11	43556819	43557220
chr11	43559842	43560243
chr11	43569574	43569975
chr11	43575261	43575662
chr11	43586371	43586772
chr11	43613063	43613464
chr11	43617856	43618257
chr11	43626504	43626904
chr11	43632617	43633017
chr11	43634075	43634476
chr11	43667961	43668361
chr11	43727829	43728229
chr11	43775980	43776381
chr11	43783707	43784107
chr11	43925642	43926042
chr11	44106813	44107213
chr11	44156004	44156405
chr11	44204447	44204847
chr11	44211769	44212169
chr11	44331491	44331892
chr11	44390127	44390528
chr11	44417352	44417753
chr11	44530436	44530837
chr11	44581350	44581751
chr11	44606848	44607249
chr11	44610901	44611302
chr11	44665255	44665656
chr11	44740243	44740643
chr11	44746749	44747150
chr11	44867486	44867886
chr11	44897232	44897633
chr11	45008058	45008459
chr11	45089513	45089914
chr11	45191776	45192176
chr11	45214084	45214484
chr11	45218351	45218751
chr11	45395956	45396356
chr11	45424027	45424427
chr11	45539421	45539822
chr11	45546881	45547282
chr11	45627506	45627907
chr11	45678647	45679047
chr11	45693222	45693623
chr11	45699268	45699668
chr11	45736436	45736836
chr11	45752178	45752578
chr11	45795703	45796103
chr11	45805343	45805743
chr11	45855354	45855755
chr11	45926747	45927148
chr11	46016111	46016511
chr11	46065347	46065748
chr11	46068841	46069241
chr11	46077749	46078150
chr11	46089233	46089634
chr11	46095500	46095901
chr11	46110067	46110467
chr11	46215321	46215722
chr11	46275294	46275695
chr11	46431152	46431553
chr11	46631681	46632081
chr11	46666056	46666456
chr11	46733411	46733811
chr11	46848266	46848666
chr11	46982911	46983311
chr11	47170924	47171325
chr11	47292656	47293057
chr11	47777199	47777600
chr11	47889943	47890343
chr11	47988496	47988897
chr11	48134169	48134570
chr11	48248047	48248448
chr11	48249299	48249699
chr11	48588856	48589256
chr11	48645797	48646197
chr11	48787781	48788182
chr11	48790228	48790628
chr11	48820284	48820685
chr11	48834213	48834613
chr11	48853443	48853843
chr11	48856453	48856854
chr11	48874473	48874873
chr11	49103301	49103702
chr11	49105644	49106044
chr11	49169080	49169481
chr11	49195787	49196187
chr11	49631181	49631582
chr11	49632265	49632666
chr11	49652770	49653171
chr11	49658672	49659073
chr11	49723244	49723645
chr11	49727899	49728299
chr11	49746686	49747087
chr11	49755205	49755606
chr11	49764582	49764983
chr11	49765713	49766113
chr11	49781946	49782347
chr11	49811206	49811607
chr11	49824842	49825243
chr11	49829243	49829643
chr11	49871881	49872281
chr11	49877492	49877893
chr11	49955877	49956278
chr11	49961348	49961748
chr11	49986405	49986806
chr11	50066095	50066495
chr11	50099569	50099969
chr11	50108558	50108959
chr11	50161588	50161989
chr11	50179004	50179404
chr11	50213009	50213410
chr11	50236679	50237080
chr11	50240275	50240676
chr11	50252089	50252489
chr11	50262054	50262455
chr11	50275549	50275949
chr11	50359534	50359934
chr11	50364527	50364927
chr11	50396847	50397247
chr11	50421859	50422260
chr11	50559092	50559492
chr11	50565738	50566139
chr11	50769455	50769856
chr11	50939841	50940241
chr11	50964928	50965329
chr11	51353848	51354248
chr11	51367327	51367728
chr11	51403914	51404314
chr11	51404918	51405318
chr11	51418741	51419141
chr11	51485929	51486330
chr11	51521460	51521860
chr11	51539604	51540005
chr11	51544429	51544829
chr11	51582700	51583101
chr11	51615617	51616017
chr11	51625229	51625629
chr11	51637910	51638311
chr11	51647319	51647719
chr11	51681623	51682024
chr11	51703656	51704056
chr11	51786000	51786400
chr11	51805190	51805590
chr11	51809622	51810022
chr11	51817785	51818186
chr11	51822811	51823212
chr11	51833404	51833804
chr11	51855652	51856053
chr11	51874290	51874691
chr11	51881099	51881500
chr11	51916473	51916874
chr11	51917976	51918377
chr11	51921769	51922170
chr11	51931734	51932134
chr11	51940483	51940883
chr11	51949421	51949822
chr11	51951993	51952394
chr11	52064414	52064815
chr11	52077874	52078275
chr11	52079968	52080369
chr11	52168091	52168492
chr11	52220330	52220731
chr11	52253984	52254385
chr11	52261919	52262320
chr11	52275354	52275755
chr11	52297389	52297789
chr11	52305230	52305631
chr11	52318480	52318881
chr11	52337839	52338239
chr11	52343198	52343599
chr11	52346509	52346910
chr11	52350922	52351322
chr11	52374280	52374681
chr11	52409364	52409765
chr11	52523317	52523717
chr11	52537812	52538212
chr11	52547568	52547969
chr11	52565525	52565925
chr11	52648824	52649225
chr11	52745026	52745427
chr11	53032380	53032780
chr11	53047800	53048200
chr11	53058187	53058588
chr11	53116940	53117340
chr11	53308305	53308705
chr11	53314747	53315148
chr11	53335772	53336173
chr11	53345471	53345872
chr11	53441903	53442304
chr11	53463436	53463837
chr11	53466497	53466898
chr11	53469944	53470345
chr11	53487073	53487474
chr11	53491975	53492376
chr11	53500546	53500947
chr11	53528386	53528787
chr11	53539125	53539525
chr11	53584843	53585243
chr11	53627857	53628258
chr11	53632369	53632770
chr11	53655065	53655466
chr11	53735600	53736001
chr11	53737148	53737549
chr11	53754996	53755396
chr11	53759468	53759868
chr11	53761788	53762189
chr11	53795165	53795566
chr11	53818863	53819263
chr11	53835448	53835849
chr11	53849876	53850276
chr11	53931577	53931977
chr11	54002148	54002548
chr11	54018940	54019340
chr11	54060383	54060783
chr11	54088918	54089319
chr11	54112846	54113247
chr11	54122894	54123294
chr11	54126896	54127297
chr11	54144857	54145257
chr11	54155876	54156277
chr11	54201391	54201791
chr11	54214674	54215075
chr11	54257005	54257405
chr11	54307388	54307788
chr11	54412999	54413399
chr11	54432064	54432465
chr11	54534958	54535358
chr11	54592624	54593024
chr11	54703235	54703635
chr11	54727340	54727740
chr11	54774597	54774998
chr11	54775748	54776149
chr11	54801791	54802191
chr11	54879572	54879973
chr11	54881034	54881435
chr11	54887949	54888350
chr11	54906554	54906955
chr11	54921775	54922176
chr11	54927713	54928114
chr11	54955882	54956283
chr11	54972325	54972725
chr11	54973790	54974191
chr11	54984143	54984543
chr11	54998265	54998666
chr11	55023056	55023457
chr11	55039564	55039965
chr11	55086934	55087334
chr11	55158829	55159230
chr11	55162636	55163036
chr11	55227015	55227416
chr11	55234792	55235193
chr11	55240560	55240960
chr11	55292234	55292634
chr11	55386402	55386803
chr11	55389882	55390283
chr11	55405681	55406082
chr11	55418105	55418506
chr11	55428175	55428576
chr11	55444843	55445244
chr11	55446589	55446990
chr11	55497858	55498259
chr11	55518726	55519127
chr11	55615920	55616320
chr11	55682389	55682790
chr11	55756910	55757311
chr11	56106623	56107024
chr11	56107904	56108305
chr11	56247017	56247417
chr11	56268536	56268936
chr11	56270099	56270500
chr11	56584478	56584878
chr11	56585619	56586019
chr11	57091247	57091648
chr11	57140391	57140791
chr11	57310797	57311197
chr11	57390818	57391218
chr11	57399341	57399741
chr11	57408426	57408826
chr11	57445211	57445612
chr11	57458089	57458489
chr11	57467650	57468051
chr11	57474364	57474764
chr11	57548936	57549337
chr11	57615881	57616281
chr11	57651485	57651886
chr11	57654891	57655292
chr11	57660743	57661144
chr11	57684878	57685278
chr11	57707344	57707745
chr11	57719593	57719994
chr11	57778383	57778784
chr11	57820007	57820407
chr11	57850917	57851317
chr11	57864764	57865165
chr11	57866456	57866856
chr11	57868774	57869174
chr11	57872820	57873220
chr11	57876214	57876615
chr11	57883569	57883970
chr11	57885868	57886268
chr11	57894976	57895377
chr11	57911645	57912046
chr11	57914155	57914555
chr11	57934304	57934705
chr11	57947359	57947759
chr11	57952645	57953045
chr11	57962528	57962929
chr11	57970547	57970947
chr11	57983992	57984392
chr11	57998865	57999266
chr11	58018320	58018720
chr11	58039049	58039449
chr11	58084657	58085058
chr11	58099918	58100319
chr11	58179608	58180009
chr11	58211105	58211506
chr11	58225580	58225980
chr11	58235239	58235640
chr11	58239125	58239526
chr11	58302443	58302844
chr11	58402072	58402472
chr11	58588117	58588517
chr11	58636616	58637016
chr11	58643371	58643771
chr11	58846928	58847329
chr11	58928033	58928434
chr11	58959961	58960362
chr11	59169864	59170264
chr11	59219040	59219440
chr11	59238935	59239336
chr11	59263820	59264220
chr11	59276873	59277274
chr11	59293643	59294044
chr11	59302699	59303099
chr11	59330583	59330983
chr11	59336312	59336713
chr11	59350308	59350709
chr11	59385066	59385466
chr11	59397822	59398223
chr11	59409394	59409795
chr11	59421831	59422231
chr11	59458935	59459336
chr11	59514894	59515295
chr11	59525256	59525656
chr11	59554255	59554655
chr11	59600914	59601314
chr11	59624270	59624670
chr11	59636958	59637359
chr11	59656057	59656457
chr11	59664807	59665208
chr11	59708065	59708465
chr11	59746645	59747045
chr11	59778513	59778914
chr11	59879955	59880356
chr11	59918078	59918479
chr11	59940665	59941066
chr11	59974877	59975277
chr11	60016618	60017018
chr11	60027246	60027647
chr11	60076768	60077169
chr11	60091029	60091429
chr11	60094916	60095316
chr11	60100816	60101217
chr11	60115157	60115558
chr11	60127824	60128224
chr11	60176575	60176976
chr11	60251261	60251662
chr11	60253561	60253962
chr11	60268566	60268967
chr11	60273159	60273559
chr11	60292736	60293136
chr11	60301776	60302177
chr11	60338330	60338731
chr11	60436613	60437014
chr11	60465825	60466225
chr11	60486299	60486699
chr11	60508736	60509136
chr11	60559257	60559658
chr11	60703131	60703532
chr11	60707731	60708132
chr11	60915247	60915647
chr11	60927272	60927673
chr11	60935305	60935706
chr11	60953763	60954164
chr11	61011929	61012329
chr11	61043665	61044065
chr11	61091661	61092061
chr11	61104265	61104666
chr11	61119968	61120368
chr11	61147154	61147555
chr11	61155759	61156159
chr11	61193412	61193812
chr11	61294435	61294836
chr11	61349319	61349720
chr11	61366588	61366988
chr11	61407885	61408286
chr11	61417887	61418288
chr11	61514910	61515311
chr11	61533571	61533971
chr11	61548285	61548685
chr11	61563906	61564307
chr11	61608047	61608447
chr11	61616621	61617021
chr11	61620256	61620657
chr11	61629559	61629959
chr11	61644465	61644865
chr11	61666013	61666414
chr11	61674750	61675150
chr11	61687039	61687440
chr11	61706163	61706564
chr11	61714568	61714969
chr11	61751580	61751980
chr11	61816427	61816827
chr11	61882140	61882540
chr11	61906098	61906498
chr11	61915372	61915772
chr11	61950651	61951052
chr11	62005203	62005604
chr11	62023097	62023497
chr11	62044688	62045088
chr11	62047837	62048238
chr11	62050458	62050859
chr11	62058211	62058611
chr11	62065669	62066070
chr11	62075011	62075411
chr11	62082458	62082858
chr11	62103439	62103840
chr11	62127654	62128055
chr11	62217697	62218098
chr11	62258959	62259359
chr11	62266694	62267094
chr11	62278050	62278450
chr11	62466597	62466998
chr11	62494808	62495209
chr11	62613678	62614078
chr11	62629308	62629709
chr11	62660911	62661312
chr11	62669340	62669740
chr11	62675725	62676126
chr11	62693263	62693664
chr11	62731633	62732034
chr11	62744125	62744526
chr11	62746178	62746578
chr11	62756757	62757158
chr11	62851177	62851577
chr11	62901719	62902119
chr11	62921055	62921456
chr11	62929851	62930252
chr11	62937810	62938211
chr11	62983771	62984172
chr11	62986511	62986912
chr11	62995698	62996098
chr11	63020386	63020786
chr11	63024062	63024462
chr11	63026506	63026906
chr11	63119740	63120141
chr11	63135572	63135973
chr11	63165126	63165527
chr11	63168850	63169250
chr11	63204021	63204422
chr11	63264339	63264739
chr11	63347408	63347809
chr11	63350107	63350507
chr11	63376993	63377394
chr11	63393160	63393560
chr11	63404624	63405025
chr11	63412618	63413018
chr11	63518902	63519302
chr11	63563324	63563725
chr11	63618696	63619096
chr11	63861946	63862347
chr11	63908488	63908888
chr11	63914283	63914684
chr11	63920469	63920870
chr11	63925206	63925607
chr11	63952749	63953149
chr11	63957272	63957672
chr11	63989100	63989501
chr11	64000366	64000766
chr11	64037426	64037826
chr11	64046605	64047006
chr11	64186988	64187388
chr11	64236038	64236438
chr11	64240618	64241018
chr11	64273233	64273633
chr11	64329064	64329464
chr11	64396324	64396724
chr11	64468768	64469168
chr11	64542102	64542502
chr11	64600518	64600919
chr11	64718693	64719093
chr11	64774482	64774883
chr11	64801332	64801733
chr11	64968500	64968900
chr11	65055593	65055994
chr11	65101602	65102002
chr11	65128665	65129065
chr11	65197283	65197683
chr11	65209456	65209857
chr11	65215249	65215649
chr11	65235411	65235811
chr11	65293003	65293403
chr11	65295694	65296095
chr11	65366047	65366448
chr11	65678877	65679277
chr11	65794468	65794869
chr11	65820853	65821254
chr11	65852069	65852469
chr11	66258814	66259214
chr11	66551865	66552265
chr11	66899350	66899750
chr11	66905818	66906218
chr11	66984903	66985303
chr11	67017757	67018158
chr11	67020932	67021333
chr11	67080176	67080577
chr11	67081190	67081590
chr11	67085459	67085859
chr11	67110244	67110644
chr11	67112030	67112431
chr11	67350358	67350759
chr11	67373305	67373706
chr11	67380061	67380461
chr11	67453184	67453584
chr11	67454747	67455148
chr11	67468793	67469193
chr11	67474566	67474966
chr11	67480195	67480595
chr11	67526570	67526971
chr11	67544904	67545305
chr11	67558918	67559318
chr11	67578036	67578437
chr11	67633626	67634027
chr11	67636987	67637388
chr11	67647804	67648204
chr11	67657648	67658048
chr11	67676197	67676597
chr11	67701351	67701751
chr11	67772571	67772972
chr11	67820145	67820545
chr11	67825505	67825905
chr11	67828401	67828802
chr11	67855086	67855486
chr11	67861425	67861826
chr11	67881471	67881871
chr11	67896956	67897356
chr11	67919632	67920033
chr11	68030664	68031065
chr11	68032486	68032886
chr11	68089891	68090292
chr11	68158182	68158582
chr11	68176534	68176934
chr11	68188618	68189019
chr11	68211869	68212269
chr11	68286309	68286709
chr11	68313897	68314298
chr11	68344210	68344610
chr11	68399742	68400143
chr11	68408131	68408532
chr11	68451765	68452165
chr11	68468137	68468537
chr11	68485274	68485674
chr11	68544580	68544980
chr11	68553956	68554356
chr11	68566436	68566837
chr11	68589381	68589782
chr11	68602114	68602514
chr11	68623445	68623846
chr11	68665186	68665586
chr11	68706536	68706937
chr11	68807832	68808232
chr11	68839697	68840097
chr11	68863683	68864084
chr11	68864716	68865117
chr11	68871706	68872107
chr11	68874824	68875224
chr11	68911800	68912201
chr11	68939616	68940016
chr11	68982689	68983090
chr11	69012258	69012658
chr11	69028791	69029192
chr11	69035892	69036293
chr11	69037358	69037759
chr11	69040113	69040514
chr11	69062728	69063129
chr11	69066907	69067307
chr11	69078859	69079260
chr11	69094879	69095280
chr11	69097271	69097672
chr11	69110601	69111002
chr11	69122624	69123025
chr11	69134211	69134612
chr11	69150391	69150791
chr11	69245273	69245673
chr11	69267318	69267718
chr11	69269521	69269922
chr11	69272269	69272670
chr11	69366318	69366719
chr11	69379672	69380073
chr11	69382634	69383034
chr11	69390347	69390747
chr11	69401141	69401542
chr11	69408598	69408999
chr11	69417745	69418146
chr11	69432090	69432491
chr11	69437352	69437752
chr11	69443340	69443741
chr11	69452088	69452488
chr11	69471620	69472021
chr11	69513882	69514282
chr11	69546755	69547156
chr11	69554788	69555189
chr11	69600141	69600542
chr11	69657162	69657562
chr11	69709267	69709667
chr11	69715870	69716270
chr11	69800392	69800792
chr11	69849200	69849600
chr11	69855380	69855781
chr11	69886886	69887287
chr11	69890951	69891352
chr11	69934156	69934557
chr11	70021351	70021752
chr11	70026627	70027028
chr11	70055602	70056003
chr11	70074675	70075075
chr11	70114429	70114829
chr11	70179397	70179797
chr11	70193281	70193681
chr11	70198319	70198720
chr11	70201622	70202023
chr11	70247478	70247878
chr11	70251878	70252278
chr11	70275864	70276265
chr11	70280412	70280812
chr11	70302285	70302686
chr11	70306092	70306493
chr11	70334432	70334833
chr11	70446705	70447106
chr11	70467832	70468233
chr11	70516325	70516726
chr11	70572429	70572830
chr11	70580114	70580514
chr11	70595678	70596079
chr11	70605152	70605553
chr11	70622101	70622501
chr11	70623073	70623473
chr11	70629524	70629925
chr11	70681975	70682375
chr11	70737757	70738158
chr11	70755600	70756000
chr11	70770800	70771200
chr11	70777218	70777619
chr11	70806844	70807244
chr11	70815788	70816189
chr11	70891638	70892039
chr11	71052549	71052949
chr11	71512273	71512673
chr11	71670038	71670439
chr11	71674386	71674786
chr11	71697025	71697426
chr11	71737106	71737506
chr11	71772754	71773155
chr11	71782617	71783018
chr11	71818127	71818528
chr11	71995916	71996317
chr11	72024427	72024828
chr11	72052598	72052998
chr11	72083701	72084101
chr11	72145145	72145545
chr11	72196500	72196900
chr11	72221297	72221697
chr11	72224876	72225276
chr11	72342565	72342966
chr11	72354993	72355393
chr11	72415174	72415575
chr11	72416769	72417170
chr11	72428615	72429015
chr11	72429384	72429785
chr11	72447476	72447876
chr11	72458157	72458558
chr11	72467021	72467421
chr11	72469213	72469614
chr11	72484555	72484956
chr11	72536631	72537031
chr11	72564230	72564631
chr11	72570612	72571013
chr11	72576544	72576945
chr11	72587832	72588233
chr11	72671703	72672103
chr11	72736343	72736744
chr11	72803879	72804279
chr11	72848182	72848583
chr11	72926462	72926862
chr11	72940596	72940996
chr11	72945005	72945406
chr11	72946333	72946734
chr11	72955301	72955702
chr11	72987784	72988184
chr11	73000992	73001393
chr11	73006401	73006801
chr11	73007729	73008130
chr11	73030797	73031198
chr11	73036883	73037284
chr11	73039351	73039752
chr11	73049299	73049700
chr11	73109986	73110386
chr11	73169229	73169630
chr11	73224000	73224400
chr11	73281652	73282053
chr11	74371648	74372049
chr11	74376827	74377227
chr11	74382340	74382741
chr11	74547106	74547507
chr11	74584912	74585312
chr11	74634499	74634899
chr11	74638187	74638588
chr11	74713359	74713759
chr11	74764207	74764607
chr11	74786377	74786778
chr11	74837714	74838115
chr11	74848039	74848440
chr11	74876832	74877233
chr11	74946160	74946560
chr11	74981450	74981851
chr11	75013991	75014391
chr11	75133876	75134277
chr11	75137013	75137414
chr11	75139514	75139914
chr11	75153139	75153539
chr11	75159547	75159947
chr11	75209000	75209400
chr11	75212094	75212495
chr11	75213483	75213883
chr11	75231744	75232145
chr11	75269165	75269566
chr11	75270312	75270713
chr11	75279175	75279576
chr11	75290938	75291338
chr11	75337294	75337695
chr11	75402223	75402623
chr11	75403592	75403993
chr11	75415147	75415548
chr11	75537771	75538172
chr11	75540989	75541389
chr11	75564195	75564596
chr11	75571198	75571599
chr11	75573232	75573633
chr11	75598424	75598824
chr11	75621396	75621797
chr11	75653959	75654360
chr11	75687514	75687914
chr11	75769238	75769639
chr11	75781921	75782322
chr11	75857749	75858150
chr11	75865181	75865581
chr11	75913217	75913617
chr11	75935785	75936186
chr11	75966819	75967220
chr11	76030510	76030910
chr11	76045413	76045814
chr11	76059882	76060282
chr11	76080253	76080653
chr11	76087039	76087439
chr11	76117996	76118396
chr11	76253112	76253513
chr11	76285422	76285822
chr11	76294820	76295221
chr11	76322894	76323294
chr11	76351376	76351777
chr11	76374785	76375186
chr11	76380004	76380404
chr11	76454522	76454923
chr11	76456261	76456662
chr11	76483310	76483711
chr11	76506770	76507171
chr11	76524953	76525354
chr11	76529505	76529906
chr11	76540995	76541396
chr11	76587356	76587756
chr11	76589014	76589415
chr11	76599254	76599654
chr11	76612533	76612934
chr11	76623309	76623710
chr11	76645934	76646335
chr11	76647542	76647942
chr11	76655104	76655505
chr11	76677041	76677442
chr11	76836271	76836671
chr11	76893471	76893872
chr11	76900040	76900441
chr11	77019594	77019994
chr11	77093129	77093530
chr11	77100085	77100485
chr11	77145377	77145777
chr11	77214734	77215135
chr11	77239668	77240068
chr11	77308523	77308923
chr11	77317715	77318115
chr11	77332259	77332659
chr11	77369128	77369529
chr11	77409878	77410279
chr11	77423518	77423918
chr11	77446485	77446886
chr11	77491127	77491528
chr11	77497353	77497754
chr11	77503529	77503930
chr11	77507986	77508387
chr11	77525860	77526260
chr11	77624382	77624783
chr11	77629320	77629720
chr11	77630352	77630752
chr11	77680031	77680432
chr11	77737303	77737703
chr11	77763101	77763502
chr11	77766522	77766923
chr11	77779219	77779619
chr11	77785358	77785759
chr11	77791090	77791491
chr11	77793121	77793522
chr11	77815977	77816378
chr11	77822789	77823190
chr11	77825880	77826280
chr11	77827233	77827633
chr11	77872793	77873194
chr11	77876216	77876617
chr11	77884888	77885288
chr11	77887353	77887753
chr11	77953628	77954029
chr11	77967165	77967565
chr11	77980230	77980631
chr11	77984362	77984763
chr11	78019633	78020033
chr11	78023569	78023969
chr11	78060366	78060766
chr11	78069633	78070034
chr11	78083527	78083928
chr11	78087737	78088137
chr11	78122752	78123153
chr11	78133253	78133653
chr11	78151136	78151536
chr11	78159053	78159453
chr11	78163853	78164254
chr11	78172016	78172417
chr11	78247783	78248184
chr11	78360441	78360842
chr11	78397392	78397792
chr11	78399714	78400115
chr11	78430455	78430856
chr11	78447167	78447567
chr11	78473109	78473509
chr11	78488200	78488600
chr11	78490726	78491127
chr11	78560468	78560869
chr11	78566836	78567236
chr11	78600058	78600459
chr11	78706010	78706411
chr11	78707670	78708071
chr11	78745482	78745883
chr11	78771926	78772327
chr11	78786000	78786401
chr11	78832879	78833280
chr11	78848442	78848842
chr11	78856211	78856612
chr11	78864865	78865266
chr11	78875944	78876345
chr11	78887058	78887459
chr11	78896777	78897178
chr11	78935180	78935580
chr11	78952507	78952907
chr11	78956303	78956703
chr11	78967393	78967794
chr11	78980291	78980692
chr11	79003046	79003446
chr11	79008420	79008820
chr11	79019253	79019654
chr11	79030735	79031135
chr11	79046758	79047159
chr11	79051088	79051488
chr11	79057900	79058300
chr11	79069717	79070118
chr11	79083120	79083520
chr11	79098615	79099015
chr11	79135690	79136091
chr11	79149319	79149720
chr11	79196524	79196924
chr11	79200636	79201036
chr11	79214060	79214461
chr11	79223441	79223842
chr11	79224519	79224920
chr11	79225911	79226311
chr11	79238314	79238715
chr11	79290513	79290913
chr11	79307044	79307445
chr11	79398293	79398693
chr11	79427636	79428036
chr11	79470376	79470777
chr11	79577768	79578169
chr11	79584156	79584556
chr11	79593469	79593870
chr11	79610950	79611351
chr11	79624832	79625233
chr11	79641095	79641495
chr11	79660497	79660897
chr11	79663631	79664032
chr11	79686720	79687121
chr11	79694093	79694493
chr11	79704277	79704678
chr11	79739145	79739546
chr11	79753050	79753450
chr11	79793799	79794200
chr11	79806850	79807250
chr11	79837304	79837704
chr11	79919861	79920261
chr11	79974119	79974520
chr11	79982145	79982545
chr11	80086897	80087297
chr11	80170196	80170597
chr11	80287122	80287522
chr11	80290087	80290488
chr11	80302575	80302976
chr11	80312551	80312951
chr11	80336471	80336871
chr11	80351773	80352174
chr11	80417101	80417501
chr11	80467124	80467524
chr11	80486462	80486862
chr11	80523290	80523690
chr11	80602788	80603189
chr11	80613546	80613946
chr11	80670421	80670821
chr11	80696298	80696699
chr11	80711368	80711768
chr11	80715126	80715526
chr11	80785736	80786136
chr11	80818160	80818561
chr11	80873050	80873450
chr11	80906422	80906822
chr11	81115648	81116048
chr11	81262149	81262549
chr11	81316975	81317375
chr11	81374883	81375283
chr11	81407125	81407526
chr11	81411286	81411686
chr11	81451894	81452294
chr11	81534750	81535150
chr11	81588670	81589070
chr11	81613232	81613632
chr11	81623305	81623706
chr11	81838438	81838838
chr11	81996197	81996597
chr11	82006778	82007178
chr11	82011717	82012117
chr11	82016365	82016766
chr11	82019370	82019770
chr11	82032950	82033350
chr11	82038589	82038990
chr11	82048008	82048408
chr11	82174800	82175200
chr11	82177723	82178124
chr11	82183294	82183695
chr11	82205999	82206399
chr11	82235561	82235961
chr11	82255602	82256002
chr11	82419704	82420105
chr11	82819384	82819785
chr11	82831296	82831696
chr11	82845745	82846146
chr11	82857272	82857672
chr11	82897298	82897699
chr11	82914929	82915330
chr11	82967020	82967420
chr11	82973938	82974338
chr11	83079378	83079779
chr11	83271287	83271688
chr11	83327453	83327853
chr11	83421259	83421659
chr11	83424641	83425042
chr11	83440350	83440750
chr11	83442849	83443250
chr11	83447934	83448334
chr11	83467247	83467648
chr11	83534664	83535064
chr11	83550094	83550494
chr11	83630604	83631004
chr11	83640139	83640540
chr11	83785310	83785711
chr11	83789210	83789610
chr11	83815649	83816049
chr11	83865287	83865687
chr11	83882462	83882863
chr11	84055977	84056377
chr11	84062756	84063157
chr11	84080015	84080415
chr11	84141717	84142117
chr11	84179411	84179812
chr11	84429564	84429965
chr11	84604730	84605131
chr11	84642471	84642871
chr11	84724122	84724522
chr11	84729193	84729593
chr11	84794505	84794906
chr11	84797944	84798345
chr11	84813680	84814080
chr11	84918468	84918869
chr11	84929571	84929972
chr11	84943959	84944360
chr11	84959809	84960210
chr11	84960793	84961194
chr11	84968827	84969227
chr11	84978164	84978564
chr11	85157331	85157731
chr11	85183015	85183415
chr11	85266152	85266552
chr11	85276814	85277215
chr11	85334808	85335208
chr11	85367801	85368201
chr11	85382088	85382488
chr11	85492201	85492602
chr11	85518219	85518619
chr11	85571019	85571420
chr11	85572027	85572427
chr11	85574543	85574943
chr11	85637133	85637533
chr11	85681836	85682237
chr11	85710166	85710566
chr11	85724187	85724587
chr11	85786332	85786733
chr11	85811164	85811564
chr11	85823155	85823556
chr11	85829856	85830257
chr11	85841957	85842358
chr11	85844584	85844985
chr11	85849105	85849506
chr11	85888235	85888635
chr11	85895006	85895406
chr11	85925263	85925664
chr11	85941912	85942313
chr11	85960250	85960650
chr11	85972393	85972794
chr11	86005145	86005545
chr11	86050421	86050822
chr11	86051387	86051788
chr11	86138695	86139095
chr11	86317080	86317481
chr11	86380391	86380792
chr11	86389062	86389463
chr11	86395742	86396143
chr11	86462624	86463025
chr11	86464252	86464653
chr11	86497897	86498298
chr11	86568415	86568816
chr11	86575943	86576344
chr11	86577194	86577595
chr11	86586856	86587257
chr11	86593000	86593401
chr11	86598538	86598938
chr11	86614074	86614474
chr11	86624272	86624673
chr11	86646476	86646877
chr11	86653396	86653797
chr11	86731451	86731851
chr11	86828412	86828812
chr11	86836439	86836839
chr11	86871955	86872356
chr11	86894202	86894603
chr11	86896841	86897241
chr11	86920312	86920713
chr11	86953116	86953517
chr11	86956396	86956797
chr11	86995629	86996029
chr11	87001173	87001574
chr11	87004965	87005365
chr11	87010459	87010860
chr11	87015699	87016099
chr11	87051342	87051742
chr11	87214225	87214625
chr11	87216223	87216623
chr11	87336511	87336911
chr11	87393836	87394236
chr11	87422668	87423069
chr11	87443096	87443497
chr11	87448487	87448888
chr11	87462146	87462547
chr11	87471229	87471629
chr11	87519280	87519681
chr11	87524712	87525112
chr11	87555132	87555533
chr11	87595454	87595855
chr11	87629831	87630232
chr11	87639132	87639533
chr11	87709895	87710295
chr11	87725944	87726344
chr11	87764311	87764711
chr11	87771025	87771426
chr11	87778380	87778781
chr11	87806368	87806769
chr11	87808253	87808653
chr11	87817002	87817403
chr11	87828564	87828964
chr11	87920596	87920996
chr11	87967684	87968085
chr11	87974723	87975124
chr11	88059040	88059441
chr11	88086942	88087342
chr11	88105820	88106221
chr11	88107402	88107802
chr11	88117620	88118020
chr11	88118772	88119173
chr11	88131880	88132281
chr11	88140177	88140578
chr11	88145650	88146051
chr11	88156263	88156664
chr11	88161966	88162367
chr11	88172886	88173287
chr11	88181179	88181580
chr11	88187564	88187965
chr11	88234061	88234461
chr11	88241865	88242266
chr11	88252263	88252664
chr11	88262769	88263170
chr11	88291305	88291706
chr11	88297440	88297840
chr11	88313526	88313926
chr11	88399336	88399736
chr11	88412455	88412855
chr11	88455491	88455892
chr11	88467833	88468234
chr11	88478846	88479247
chr11	88495678	88496078
chr11	88498477	88498878
chr11	88512498	88512898
chr11	88522103	88522504
chr11	88524722	88525123
chr11	88550931	88551332
chr11	88553082	88553483
chr11	88561176	88561577
chr11	88585154	88585554
chr11	88593888	88594288
chr11	88613876	88614276
chr11	88629165	88629565
chr11	88689986	88690387
chr11	88715965	88716366
chr11	88728456	88728856
chr11	88817323	88817724
chr11	88820893	88821293
chr11	88823077	88823478
chr11	88848613	88849014
chr11	88873445	88873846
chr11	88897613	88898013
chr11	88986626	88987027
chr11	88993606	88994006
chr11	88996386	88996786
chr11	89022151	89022551
chr11	89025560	89025960
chr11	89029033	89029434
chr11	89039279	89039679
chr11	89100460	89100860
chr11	89124397	89124797
chr11	89165230	89165631
chr11	89186877	89187278
chr11	89243315	89243715
chr11	89298179	89298580
chr11	89481283	89481683
chr11	89509653	89510053
chr11	89546215	89546615
chr11	89631286	89631686
chr11	89678540	89678940
chr11	89978164	89978565
chr11	89988991	89989392
chr11	90038023	90038423
chr11	90093985	90094385
chr11	90117905	90118305
chr11	90129867	90130268
chr11	90183335	90183735
chr11	90184764	90185164
chr11	90224880	90225281
chr11	90232640	90233041
chr11	90255674	90256075
chr11	90286667	90287068
chr11	90417874	90418275
chr11	90512556	90512956
chr11	90570877	90571277
chr11	90664261	90664662
chr11	90697857	90698258
chr11	90727329	90727730
chr11	90734645	90735046
chr11	90953158	90953558
chr11	91068344	91068745
chr11	91602647	91603047
chr11	92890023	92890423
chr11	93112257	93112657
chr11	93185439	93185839
chr11	93467748	93468149
chr11	93471881	93472281
chr11	93502904	93503304
chr11	93531370	93531770
chr11	93594044	93594445
chr11	93759741	93760142
chr11	93812456	93812856
chr11	93856329	93856729
chr11	93963033	93963434
chr11	93988433	93988833
chr11	94041496	94041896
chr11	94073268	94073668
chr11	94086969	94087369
chr11	94129571	94129972
chr11	94133282	94133683
chr11	94160419	94160820
chr11	94189477	94189877
chr11	94197383	94197784
chr11	94231757	94232158
chr11	94236020	94236421
chr11	94265421	94265822
chr11	94276954	94277355
chr11	94340216	94340617
chr11	94346632	94347032
chr11	94370796	94371196
chr11	94386160	94386561
chr11	94404712	94405113
chr11	94412726	94413126
chr11	94490995	94491396
chr11	94570616	94571016
chr11	94730203	94730603
chr11	94750208	94750608
chr11	94786100	94786500
chr11	94832605	94833006
chr11	94866513	94866914
chr11	94869944	94870344
chr11	94880885	94881285
chr11	94916482	94916883
chr11	94927931	94928331
chr11	94928730	94929131
chr11	94958036	94958437
chr11	94970121	94970522
chr11	94978923	94979324
chr11	95012051	95012452
chr11	95046989	95047389
chr11	95079495	95079896
chr11	95086215	95086616
chr11	95093100	95093501
chr11	95100425	95100825
chr11	95104241	95104642
chr11	95105563	95105963
chr11	95106812	95107213
chr11	95116983	95117384
chr11	95126367	95126767
chr11	95231905	95232306
chr11	95238469	95238870
chr11	95251280	95251681
chr11	95259154	95259555
chr11	95266931	95267332
chr11	95402687	95403088
chr11	95403761	95404162
chr11	95432149	95432549
chr11	95520697	95521098
chr11	95533723	95534124
chr11	95577762	95578163
chr11	95594686	95595087
chr11	95632495	95632896
chr11	95648870	95649271
chr11	95676273	95676673
chr11	95685979	95686380
chr11	95688464	95688865
chr11	95700269	95700670
chr11	95704972	95705372
chr11	95777719	95778120
chr11	95778937	95779338
chr11	95796548	95796949
chr11	95827467	95827867
chr11	95835084	95835485
chr11	95876242	95876642
chr11	95940116	95940516
chr11	95981047	95981448
chr11	95982526	95982926
chr11	95991087	95991488
chr11	96018021	96018422
chr11	96093366	96093766
chr11	96124301	96124702
chr11	96140869	96141269
chr11	96145623	96146024
chr11	96171061	96171461
chr11	96177646	96178046
chr11	96234880	96235280
chr11	96260253	96260653
chr11	96261527	96261928
chr11	96278724	96279124
chr11	96284175	96284576
chr11	96294556	96294957
chr11	96311583	96311984
chr11	96340790	96341191
chr11	96341870	96342271
chr11	96399945	96400346
chr11	96410875	96411276
chr11	96413587	96413987
chr11	96426852	96427252
chr11	96429910	96430310
chr11	96438785	96439185
chr11	96441534	96441935
chr11	96455099	96455500
chr11	96468131	96468531
chr11	96497444	96497845
chr11	96616780	96617180
chr11	96622788	96623189
chr11	96642463	96642864
chr11	96644952	96645353
chr11	96673790	96674191
chr11	96696859	96697260
chr11	96713564	96713964
chr11	96725835	96726235
chr11	96735826	96736227
chr11	96747606	96748007
chr11	96760040	96760441
chr11	96765603	96766004
chr11	96808070	96808470
chr11	96837350	96837750
chr11	96860540	96860941
chr11	96861929	96862330
chr11	96867154	96867555
chr11	96872434	96872834
chr11	96895930	96896330
chr11	96910051	96910452
chr11	96937493	96937894
chr11	96947945	96948346
chr11	96963586	96963987
chr11	96966859	96967260
chr11	97021952	97022353
chr11	97072510	97072910
chr11	97078769	97079169
chr11	97082840	97083241
chr11	97101720	97102121
chr11	97176828	97177229
chr11	97207083	97207484
chr11	97302401	97302801
chr11	97310088	97310488
chr11	97311140	97311541
chr11	97328107	97328508
chr11	97350073	97350473
chr11	97400322	97400723
chr11	97404326	97404727
chr11	97412139	97412540
chr11	97415428	97415829
chr11	97428319	97428719
chr11	97434907	97435308
chr11	97436019	97436420
chr11	97439972	97440373
chr11	97441695	97442096
chr11	97468886	97469287
chr11	97476390	97476791
chr11	97489597	97489998
chr11	97511340	97511741
chr11	97523864	97524265
chr11	97531638	97532039
chr11	97536836	97537237
chr11	97546156	97546557
chr11	97556990	97557390
chr11	97562561	97562961
chr11	97568639	97569040
chr11	97585929	97586330
chr11	97594187	97594588
chr11	97622412	97622813
chr11	97631882	97632283
chr11	97644825	97645226
chr11	97660281	97660682
chr11	97728369	97728770
chr11	97733782	97734183
chr11	97793178	97793578
chr11	97807952	97808353
chr11	97899838	97900239
chr11	97931932	97932333
chr11	97950021	97950422
chr11	98002630	98003030
chr11	98031407	98031807
chr11	98035949	98036350
chr11	98057383	98057784
chr11	98075351	98075752
chr11	98088249	98088649
chr11	98182168	98182568
chr11	98265005	98265405
chr11	98294430	98294831
chr11	98296344	98296745
chr11	98342521	98342922
chr11	98345225	98345626
chr11	98355752	98356153
chr11	98372372	98372773
chr11	98392493	98392894
chr11	98409395	98409796
chr11	98457398	98457799
chr11	98582718	98583119
chr11	98602255	98602655
chr11	98606762	98607162
chr11	98635388	98635789
chr11	98655060	98655461
chr11	98660601	98661002
chr11	98673168	98673568
chr11	98710437	98710837
chr11	98711980	98712381
chr11	98717920	98718321
chr11	98721525	98721926
chr11	98747192	98747592
chr11	98748362	98748762
chr11	98754687	98755088
chr11	98762591	98762992
chr11	98783286	98783687
chr11	98785732	98786133
chr11	98786890	98787290
chr11	98788846	98789247
chr11	98849165	98849566
chr11	98859044	98859444
chr11	98902588	98902989
chr11	98916317	98916717
chr11	98922211	98922611
chr11	98925958	98926358
chr11	98933216	98933617
chr11	98941978	98942379
chr11	98954275	98954676
chr11	98968655	98969055
chr11	98972178	98972579
chr11	98975254	98975654
chr11	99035390	99035791
chr11	99036294	99036694
chr11	99042957	99043358
chr11	99065963	99066363
chr11	99076766	99077167
chr11	99094950	99095351
chr11	99105027	99105427
chr11	99108291	99108692
chr11	99126490	99126890
chr11	99132170	99132571
chr11	99147559	99147960
chr11	99149950	99150351
chr11	99189213	99189613
chr11	99206879	99207279
chr11	99238496	99238896
chr11	99283338	99283738
chr11	99292788	99293188
chr11	99366830	99367230
chr11	99386137	99386538
chr11	99463186	99463586
chr11	99464824	99465224
chr11	99472371	99472771
chr11	99574086	99574486
chr11	99967964	99968365
chr11	100125757	100126157
chr11	100147542	100147943
chr11	100169053	100169453
chr11	100203438	100203838
chr11	100281944	100282345
chr11	100291082	100291483
chr11	100295325	100295726
chr11	100298349	100298749
chr11	100362451	100362852
chr11	100375962	100376362
chr11	100387975	100388375
chr11	100389867	100390268
chr11	100408095	100408496
chr11	100425841	100426242
chr11	100465324	100465724
chr11	100501322	100501722
chr11	100512405	100512805
chr11	100540963	100541364
chr11	100555585	100555986
chr11	100570461	100570862
chr11	100626844	100627245
chr11	100640060	100640461
chr11	100646240	100646641
chr11	100671976	100672376
chr11	100692041	100692441
chr11	100694961	100695362
chr11	100702437	100702837
chr11	100721178	100721578
chr11	100724902	100725303
chr11	100745070	100745470
chr11	100806395	100806795
chr11	100891530	100891931
chr11	100893407	100893807
chr11	100946921	100947321
chr11	100962347	100962748
chr11	100965763	100966164
chr11	100979905	100980305
chr11	100983334	100983735
chr11	101028479	101028879
chr11	101046405	101046805
chr11	101057826	101058227
chr11	101063808	101064208
chr11	101066999	101067400
chr11	101133012	101133412
chr11	101143720	101144120
chr11	101173766	101174167
chr11	101180836	101181236
chr11	101189825	101190226
chr11	101201036	101201437
chr11	101211967	101212368
chr11	101220887	101221287
chr11	101232106	101232507
chr11	101238007	101238407
chr11	101248579	101248980
chr11	101338403	101338804
chr11	101395181	101395581
chr11	101480992	101481392
chr11	101485544	101485945
chr11	101536751	101537151
chr11	101562411	101562811
chr11	101568473	101568874
chr11	101589348	101589748
chr11	101604471	101604872
chr11	101645572	101645972
chr11	101658275	101658676
chr11	101673174	101673574
chr11	101679757	101680157
chr11	101763655	101764056
chr11	101772485	101772885
chr11	101777869	101778270
chr11	101790703	101791104
chr11	101813278	101813678
chr11	101814805	101815206
chr11	101830119	101830520
chr11	101881561	101881962
chr11	101885222	101885623
chr11	101886632	101887032
chr11	101905096	101905497
chr11	101910261	101910662
chr11	101919694	101920095
chr11	101920957	101921358
chr11	101932013	101932414
chr11	101937193	101937593
chr11	101963846	101964247
chr11	101968665	101969066
chr11	102061168	102061568
chr11	102096916	102097317
chr11	102138374	102138774
chr11	102208159	102208560
chr11	102208867	102209267
chr11	102209762	102210162
chr11	102216568	102216969
chr11	102218764	102219165
chr11	102223166	102223567
chr11	102245038	102245439
chr11	102276478	102276879
chr11	102308939	102309339
chr11	102327251	102327652
chr11	102335120	102335520
chr11	102338572	102338972
chr11	102375213	102375613
chr11	102438226	102438627
chr11	102455807	102456208
chr11	102467079	102467480
chr11	102486981	102487381
chr11	102568796	102569196
chr11	102572812	102573212
chr11	102576123	102576524
chr11	102630777	102631178
chr11	102643818	102644218
chr11	102651382	102651782
chr11	102690246	102690646
chr11	102728570	102728970
chr11	102739382	102739782
chr11	102741367	102741768
chr11	102749751	102750152
chr11	102774639	102775040
chr11	102827162	102827563
