## Supplementary Data 1 for "Chromatin priming elements direct tissue-specific gene activity prior to hematopoietic specification" (part 2 of 3)

### Sheet: HE1 (continued)
HE1 stage enhancers (ATAC sites containing 1 or more enhancer positive fragments)
chr11	102831145	102831545
chr11	102851909	102852310
chr11	102892900	102893300
chr11	102894751	102895151
chr11	102900857	102901258
chr11	102940412	102940812
chr11	102948454	102948855
chr11	102990140	102990541
chr11	102992951	102993352
chr11	103051273	103051674
chr11	103074945	103075345
chr11	103094426	103094827
chr11	103097258	103097659
chr11	103140992	103141393
chr11	103158953	103159354
chr11	103168606	103169006
chr11	103174852	103175253
chr11	103215317	103215717
chr11	103224275	103224675
chr11	103246253	103246654
chr11	103285875	103286275
chr11	103311965	103312366
chr11	103325172	103325573
chr11	103326909	103327309
chr11	103332579	103332980
chr11	103346323	103346724
chr11	103359086	103359487
chr11	103360231	103360632
chr11	103371178	103371579
chr11	103381988	103382389
chr11	103383564	103383964
chr11	103399084	103399484
chr11	103402239	103402639
chr11	103436314	103436714
chr11	103464421	103464822
chr11	103664940	103665341
chr11	103683673	103684073
chr11	103689004	103689405
chr11	103758709	103759109
chr11	103763769	103764170
chr11	103767897	103768298
chr11	103798623	103799023
chr11	103810124	103810525
chr11	103814827	103815227
chr11	103840794	103841194
chr11	103852574	103852975
chr11	103964008	103964408
chr11	103980196	103980596
chr11	103987360	103987760
chr11	103990245	103990645
chr11	103997405	103997806
chr11	104057161	104057561
chr11	104114692	104115093
chr11	104157864	104158265
chr11	104171463	104171864
chr11	104195803	104196204
chr11	104203283	104203684
chr11	104206904	104207304
chr11	104237978	104238378
chr11	104246181	104246581
chr11	104258973	104259373
chr11	104278213	104278614
chr11	104289369	104289770
chr11	104293245	104293645
chr11	104319281	104319682
chr11	104361761	104362162
chr11	104566155	104566555
chr11	104581415	104581815
chr11	104590068	104590468
chr11	104596431	104596831
chr11	104618755	104619156
chr11	104624778	104625179
chr11	104625980	104626381
chr11	104631348	104631748
chr11	104638939	104639339
chr11	104640831	104641231
chr11	104664321	104664721
chr11	105002990	105003391
chr11	105028951	105029352
chr11	105120571	105120971
chr11	105153263	105153664
chr11	105202426	105202826
chr11	105347746	105348147
chr11	105356326	105356727
chr11	105362892	105363293
chr11	105366000	105366401
chr11	105402236	105402636
chr11	105459924	105460324
chr11	105505097	105505497
chr11	105507900	105508301
chr11	105510481	105510882
chr11	105525609	105526009
chr11	105628216	105628617
chr11	105749333	105749733
chr11	105901498	105901899
chr11	105911568	105911968
chr11	105927049	105927449
chr11	105957544	105957945
chr11	105969601	105970001
chr11	105987437	105987837
chr11	106001733	106002134
chr11	106020097	106020498
chr11	106076352	106076752
chr11	106098243	106098643
chr11	106135175	106135576
chr11	106164377	106164778
chr11	106179751	106180152
chr11	106329700	106330100
chr11	106364833	106365234
chr11	106366321	106366722
chr11	106391801	106392202
chr11	106397634	106398035
chr11	106418617	106419018
chr11	106471633	106472034
chr11	106513184	106513585
chr11	106536173	106536573
chr11	106555854	106556255
chr11	106565270	106565670
chr11	106588167	106588567
chr11	106627709	106628109
chr11	106648321	106648721
chr11	106659552	106659952
chr11	106674684	106675084
chr11	106722832	106723233
chr11	106730674	106731074
chr11	106737160	106737560
chr11	106762240	106762640
chr11	106795688	106796089
chr11	106819005	106819405
chr11	106820999	106821399
chr11	106912013	106912414
chr11	106957406	106957807
chr11	106961689	106962090
chr11	106967566	106967967
chr11	106976247	106976648
chr11	106980421	106980822
chr11	106982296	106982696
chr11	107012482	107012883
chr11	107044314	107044715
chr11	107113138	107113539
chr11	107114221	107114621
chr11	107124419	107124820
chr11	107150037	107150437
chr11	107275940	107276341
chr11	107341294	107341694
chr11	107342992	107343392
chr11	107354721	107355121
chr11	107370457	107370857
chr11	107376237	107376638
chr11	107417197	107417598
chr11	107458248	107458649
chr11	107473194	107473594
chr11	107510717	107511118
chr11	107529319	107529720
chr11	107565536	107565937
chr11	107573871	107574272
chr11	107629483	107629884
chr11	107748218	107748619
chr11	107782664	107783064
chr11	107785804	107786205
chr11	107859313	107859713
chr11	107982575	107982976
chr11	108013046	108013447
chr11	108025693	108026093
chr11	108030987	108031387
chr11	108104398	108104799
chr11	108143713	108144114
chr11	108148586	108148986
chr11	108215583	108215983
chr11	108235137	108235538
chr11	108246205	108246606
chr11	108279951	108280351
chr11	108365215	108365615
chr11	108378059	108378459
chr11	108528043	108528443
chr11	108758005	108758406
chr11	108777104	108777504
chr11	108906789	108907189
chr11	109011669	109012070
chr11	109029921	109030322
chr11	109097851	109098252
chr11	109164346	109164746
chr11	109244562	109244963
chr11	109269540	109269941
chr11	109331303	109331704
chr11	109344054	109344455
chr11	109349708	109350109
chr11	109413581	109413982
chr11	109460572	109460973
chr11	109498278	109498678
chr11	109545213	109545613
chr11	109560916	109561316
chr11	109585038	109585439
chr11	109593520	109593921
chr11	109621185	109621585
chr11	109622519	109622919
chr11	109670391	109670792
chr11	109706032	109706433
chr11	109795585	109795986
chr11	109860657	109861058
chr11	110271698	110272098
chr11	110358178	110358578
chr11	110379691	110380091
chr11	110448741	110449142
chr11	110452577	110452977
chr11	110483168	110483568
chr11	110496128	110496528
chr11	110511446	110511847
chr11	110781936	110782337
chr11	110836729	110837130
chr11	110919106	110919506
chr11	110937462	110937863
chr11	110942763	110943164
chr11	110993612	110994012
chr11	111005160	111005561
chr11	111227382	111227783
chr11	111843596	111843996
chr11	111845604	111846004
chr11	112083040	112083441
chr11	112130082	112130482
chr11	112178690	112179091
chr11	112199668	112200068
chr11	112340851	112341252
chr11	112501812	112502212
chr11	112657831	112658232
chr11	112690016	112690416
chr11	112811491	112811892
chr11	112979010	112979410
chr11	113032531	113032931
chr11	113060972	113061373
chr11	113063169	113063569
chr11	113165143	113165544
chr11	113172439	113172840
chr11	113296126	113296526
chr11	113297743	113298144
chr11	113326382	113326783
chr11	113352191	113352591
chr11	113499675	113500076
chr11	113536759	113537160
chr11	113612044	113612444
chr11	113651828	113652229
chr11	113703673	113704074
chr11	113729896	113730296
chr11	113740040	113740440
chr11	113785388	113785789
chr11	113806953	113807353
chr11	113811172	113811572
chr11	113815691	113816091
chr11	113865628	113866029
chr11	114068392	114068793
chr11	114216495	114216895
chr11	114331672	114332073
chr11	114352286	114352687
chr11	114403012	114403412
chr11	114404414	114404814
chr11	114446713	114447113
chr11	114452497	114452898
chr11	114462884	114463285
chr11	114468323	114468723
chr11	114502201	114502602
chr11	114554023	114554423
chr11	114636292	114636693
chr11	114679635	114680036
chr11	114745126	114745527
chr11	114780039	114780439
chr11	114789061	114789461
chr11	114810260	114810661
chr11	114812654	114813055
chr11	114819098	114819499
chr11	114826681	114827081
chr11	114830164	114830565
chr11	114834204	114834605
chr11	114838252	114838653
chr11	114844049	114844450
chr11	114846385	114846786
chr11	114873188	114873589
chr11	114884686	114885086
chr11	114907592	114907993
chr11	114912769	114913170
chr11	114929540	114929941
chr11	114953839	114954239
chr11	114965376	114965777
chr11	115071742	115072142
chr11	115083347	115083748
chr11	115138930	115139330
chr11	115157955	115158356
chr11	115173660	115174061
chr11	115202277	115202678
chr11	115205850	115206250
chr11	115211000	115211401
chr11	115224869	115225270
chr11	115226958	115227359
chr11	115250249	115250650
chr11	115265317	115265717
chr11	115270447	115270848
chr11	115314276	115314676
chr11	115354186	115354586
chr11	115365154	115365554
chr11	115374131	115374531
chr11	115413278	115413679
chr11	115427882	115428283
chr11	115457393	115457794
chr11	115473676	115474076
chr11	115509969	115510370
chr11	115596563	115596964
chr11	115615153	115615554
chr11	115641181	115641582
chr11	115647476	115647876
chr11	115692862	115693263
chr11	115722588	115722989
chr11	115746726	115747127
chr11	115779153	115779554
chr11	115809247	115809648
chr11	115830934	115831335
chr11	115832511	115832911
chr11	115842152	115842553
chr11	115859497	115859898
chr11	115894720	115895121
chr11	115920332	115920732
chr11	115939734	115940135
chr11	115957973	115958374
chr11	115964995	115965396
chr11	115969175	115969575
chr11	115997036	115997437
chr11	115999563	115999964
chr11	116004780	116005181
chr11	116018083	116018484
chr11	116056831	116057231
chr11	116066859	116067260
chr11	116074552	116074953
chr11	116093736	116094136
chr11	116101909	116102309
chr11	116104047	116104447
chr11	116142476	116142877
chr11	116185867	116186267
chr11	116195161	116195562
chr11	116218752	116219153
chr11	116219852	116220252
chr11	116226456	116226857
chr11	116254586	116254987
chr11	116294404	116294805
chr11	116319012	116319413
chr11	116369676	116370077
chr11	116377106	116377507
chr11	116387357	116387758
chr11	116400569	116400969
chr11	116416112	116416512
chr11	116424011	116424412
chr11	116436729	116437130
chr11	116445931	116446332
chr11	116463844	116464245
chr11	116500908	116501308
chr11	116523709	116524110
chr11	116543122	116543522
chr11	116549250	116549651
chr11	116554368	116554768
chr11	116573039	116573439
chr11	116574376	116574776
chr11	116586797	116587198
chr11	116603297	116603697
chr11	116616073	116616473
chr11	116621277	116621678
chr11	116628853	116629254
chr11	116643266	116643667
chr11	116647376	116647776
chr11	116721885	116722285
chr11	116755153	116755554
chr11	116782692	116783093
chr11	116808137	116808538
chr11	116811396	116811797
chr11	116814280	116814681
chr11	116816768	116817169
chr11	116821075	116821476
chr11	116864577	116864977
chr11	116885243	116885643
chr11	116940470	116940871
chr11	117018463	117018864
chr11	117043567	117043967
chr11	117056895	117057295
chr11	117066679	117067080
chr11	117072077	117072478
chr11	117081694	117082095
chr11	117091812	117092212
chr11	117101438	117101839
chr11	117120984	117121385
chr11	117143997	117144397
chr11	117154103	117154504
chr11	117156641	117157042
chr11	117176282	117176682
chr11	117207749	117208150
chr11	117238178	117238579
chr11	117241313	117241714
chr11	117242778	117243178
chr11	117248681	117249082
chr11	117275902	117276303
chr11	117292461	117292862
chr11	117307877	117308278
chr11	117313025	117313426
chr11	117316913	117317313
chr11	117319778	117320178
chr11	117325531	117325932
chr11	117334115	117334516
chr11	117349781	117350182
chr11	117358241	117358642
chr11	117384903	117385303
chr11	117390139	117390540
chr11	117407644	117408044
chr11	117425815	117426215
chr11	117468880	117469280
chr11	117479128	117479529
chr11	117541625	117542025
chr11	117557537	117557938
chr11	117598756	117599156
chr11	117628315	117628716
chr11	117724579	117724980
chr11	117736183	117736583
chr11	117790209	117790609
chr11	117792210	117792611
chr11	117843417	117843818
chr11	117881845	117882245
chr11	117890609	117891009
chr11	117912662	117913063
chr11	117930737	117931137
chr11	117934216	117934616
chr11	117939754	117940155
chr11	117949705	117950106
chr11	117954089	117954490
chr11	117963321	117963722
chr11	117975389	117975790
chr11	117982433	117982833
chr11	117991746	117992146
chr11	118003701	118004102
chr11	118012590	118012991
chr11	118021738	118022139
chr11	118083745	118084145
chr11	118102905	118103305
chr11	118104004	118104405
chr11	118152984	118153385
chr11	118161232	118161632
chr11	118202542	118202943
chr11	118208675	118209076
chr11	118222396	118222796
chr11	118236585	118236986
chr11	118317080	118317480
chr11	118324558	118324958
chr11	118348828	118349228
chr11	118363159	118363560
chr11	118365138	118365539
chr11	118379408	118379809
chr11	118404378	118404778
chr11	118409752	118410153
chr11	118423237	118423638
chr11	118438770	118439170
chr11	118445889	118446290
chr11	118459128	118459529
chr11	118490794	118491195
chr11	118507909	118508310
chr11	118534683	118535084
chr11	118573562	118573962
chr11	118584772	118585173
chr11	118603140	118603541
chr11	118659312	118659713
chr11	118728116	118728516
chr11	118738833	118739234
chr11	118739947	118740347
chr11	118805045	118805445
chr11	118906605	118907006
chr11	118971430	118971830
chr11	118975464	118975864
chr11	118998560	118998961
chr11	119034154	119034555
chr11	119053191	119053592
chr11	119091498	119091898
chr11	119126375	119126776
chr11	119152323	119152724
chr11	119187480	119187881
chr11	119190459	119190860
chr11	119235680	119236080
chr11	119248939	119249340
chr11	119253226	119253627
chr11	119258476	119258877
chr11	119305347	119305748
chr11	119339712	119340112
chr11	119363536	119363937
chr11	119392913	119393314
chr11	119402774	119403174
chr11	119419320	119419720
chr11	119435879	119436279
chr11	119503633	119504034
chr11	119516952	119517352
chr11	119524449	119524850
chr11	119539995	119540395
chr11	119552310	119552711
chr11	119618762	119619162
chr11	119666646	119667047
chr11	119671033	119671434
chr11	119676948	119677349
chr11	119682242	119682643
chr11	119777291	119777691
chr11	119783628	119784028
chr11	119788969	119789369
chr11	119807652	119808053
chr11	119817395	119817796
chr11	119856638	119857038
chr11	119904900	119905301
chr11	119909384	119909784
chr11	119916337	119916738
chr11	119919828	119920229
chr11	119925136	119925537
chr11	119933159	119933560
chr11	119935517	119935918
chr11	119955445	119955845
chr11	119989046	119989447
chr11	119991297	119991698
chr11	120013107	120013508
chr11	120030212	120030613
chr11	120039590	120039991
chr11	120065253	120065654
chr11	120073242	120073642
chr11	120100857	120101258
chr11	120111040	120111440
chr11	120120646	120121047
chr11	120126852	120127253
chr11	120136766	120137166
chr11	120142580	120142981
chr11	120158875	120159276
chr11	120169284	120169685
chr11	120184808	120185209
chr11	120199739	120200140
chr11	120200630	120201030
chr11	120206639	120207040
chr11	120216956	120217357
chr11	120218926	120219327
chr11	120229863	120230263
chr11	120238950	120239350
chr11	120240234	120240634
chr11	120250359	120250759
chr11	120252788	120253189
chr11	120256887	120257288
chr11	120262431	120262832
chr11	120264103	120264503
chr11	120269366	120269766
chr11	120281360	120281761
chr11	120305079	120305480
chr11	120307616	120308016
chr11	120310799	120311200
chr11	120316082	120316483
chr11	120369675	120370076
chr11	120423649	120424049
chr11	120448066	120448467
chr11	120489295	120489696
chr11	120515488	120515889
chr11	120519760	120520161
chr11	120541971	120542372
chr11	120547465	120547865
chr11	120554879	120555279
chr11	120612665	120613066
chr11	120679767	120680167
chr11	120697748	120698149
chr11	120776050	120776451
chr11	120800032	120800432
chr11	120850713	120851114
chr11	120905408	120905809
chr11	120916473	120916873
chr11	120938797	120939198
chr11	120950774	120951175
chr11	120959638	120960039
chr11	121017681	121018082
chr11	121041187	121041588
chr11	121047942	121048342
chr11	121053511	121053911
chr11	121090966	121091366
chr11	121108280	121108681
chr11	121176298	121176698
chr11	121282910	121283311
chr11	121285715	121286116
chr11	121342436	121342836
chr11	121475639	121476039
chr11	121500555	121500955
chr11	121522340	121522740
chr11	121536522	121536922
chr11	121547223	121547623
chr11	121559558	121559959
chr11	121604119	121604520
chr11	121607678	121608079
chr11	121686727	121687128
chr11	121741480	121741881
chr11	121745513	121745913
chr11	121808277	121808678
chr11	121847900	121848301
chr11	121951734	121952135
chr12	3173278	3173679
chr12	3188102	3188503
chr12	3197243	3197643
chr12	3209151	3209551
chr12	3210191	3210591
chr12	3359203	3359604
chr12	3371233	3371633
chr12	3385913	3386313
chr12	3390856	3391257
chr12	3393089	3393490
chr12	3414143	3414544
chr12	3560636	3561037
chr12	3662680	3663080
chr12	3738834	3739235
chr12	3780352	3780752
chr12	3781498	3781899
chr12	3791771	3792172
chr12	3834503	3834904
chr12	3856042	3856443
chr12	3874222	3874622
chr12	3887646	3888047
chr12	3906485	3906885
chr12	3926137	3926537
chr12	3959763	3960164
chr12	3981333	3981734
chr12	4107379	4107779
chr12	4188210	4188610
chr12	4208765	4209165
chr12	4285232	4285633
chr12	4548594	4548995
chr12	4558682	4559083
chr12	4664936	4665336
chr12	4679933	4680333
chr12	4793759	4794159
chr12	4859605	4860006
chr12	5136281	5136682
chr12	5142824	5143224
chr12	5250031	5250431
chr12	5337286	5337686
chr12	5410402	5410803
chr12	7777632	7778033
chr12	7962285	7962686
chr12	7990837	7991237
chr12	8298318	8298719
chr12	8306578	8306979
chr12	8320045	8320445
chr12	8326839	8327239
chr12	8344897	8345298
chr12	8348757	8349158
chr12	8351289	8351690
chr12	8357395	8357795
chr12	8379786	8380187
chr12	8386471	8386872
chr12	8392826	8393226
chr12	8402110	8402511
chr12	8418965	8419365
chr12	8450666	8451067
chr12	8509716	8510116
chr12	8521365	8521766
chr12	8547294	8547695
chr12	8640810	8641211
chr12	8776713	8777113
chr12	8813427	8813828
chr12	8854263	8854663
chr12	8869194	8869595
chr12	8877390	8877791
chr12	8901030	8901431
chr12	8969823	8970224
chr12	9002082	9002483
chr12	9052082	9052482
chr12	9166165	9166566
chr12	10589690	10590090
chr12	11126332	11126732
chr12	11178722	11179123
chr12	11196255	11196655
chr12	11386940	11387340
chr12	11392541	11392941
chr12	11395535	11395936
chr12	12176272	12176672
chr12	12301930	12302331
chr12	12323578	12323979
chr12	12351785	12352185
chr12	12356349	12356749
chr12	12404418	12404819
chr12	12420830	12421230
chr12	12442929	12443329
chr12	12498621	12499021
chr12	12534671	12535071
chr12	12581193	12581593
chr12	12622959	12623360
chr12	12787795	12788195
chr12	12791982	12792383
chr12	12810390	12810791
chr12	12840481	12840882
chr12	12904623	12905024
chr12	12924503	12924903
chr12	12938922	12939323
chr12	12973025	12973425
chr12	12986771	12987172
chr12	12993884	12994285
chr12	13077803	13078203
chr12	13145528	13145929
chr12	13167029	13167429
chr12	13177620	13178020
chr12	13212095	13212495
chr12	13214853	13215254
chr12	13358842	13359243
chr12	14150025	14150426
chr12	15520789	15521189
chr12	15566113	15566514
chr12	15924170	15924570
chr12	15948786	15949186
chr12	16009112	16009513
chr12	16021435	16021835
chr12	16185402	16185802
chr12	16210550	16210950
chr12	16533257	16533657
chr12	16568532	16568932
chr12	16591456	16591857
chr12	16667164	16667565
chr12	16688072	16688472
chr12	16718874	16719274
chr12	16828448	16828849
chr12	16831087	16831487
chr12	16840996	16841396
chr12	16847351	16847751
chr12	16850799	16851200
chr12	16870430	16870831
chr12	16920486	16920886
chr12	17040498	17040898
chr12	17220623	17221024
chr12	17303844	17304245
chr12	17315006	17315406
chr12	17367003	17367404
chr12	17390479	17390879
chr12	17420373	17420773
chr12	17440337	17440737
chr12	17446922	17447323
chr12	17468358	17468758
chr12	17506034	17506435
chr12	17507126	17507527
chr12	17554077	17554478
chr12	17556753	17557153
chr12	17601229	17601629
chr12	17674410	17674811
chr12	17738412	17738813
chr12	17769473	17769873
chr12	17770540	17770940
chr12	17881548	17881949
chr12	18387240	18387640
chr12	19175825	19176225
chr12	20311980	20312381
chr12	20920822	20921222
chr12	21119529	21119930
chr12	21129434	21129834
chr12	21135901	21136302
chr12	21139547	21139947
chr12	21155058	21155458
chr12	21167098	21167498
chr12	21227059	21227460
chr12	21264293	21264693
chr12	21266492	21266893
chr12	21424600	21425000
chr12	21426065	21426465
chr12	21431034	21431434
chr12	24600857	24601257
chr12	24675395	24675796
chr12	24697093	24697493
chr12	24710186	24710586
chr12	24716894	24717295
chr12	24724455	24724855
chr12	24746869	24747269
chr12	24758312	24758713
chr12	24952234	24952635
chr12	25092266	25092667
chr12	25098703	25099104
chr12	25190308	25190709
chr12	25240100	25240501
chr12	25303639	25304039
chr12	25415230	25415630
chr12	26068319	26068719
chr12	26340610	26341010
chr12	26342605	26343005
chr12	26452939	26453340
chr12	26460011	26460411
chr12	26532985	26533385
chr12	26718982	26719382
chr12	27082584	27082984
chr12	27127122	27127522
chr12	27271613	27272013
chr12	27304930	27305330
chr12	27312018	27312418
chr12	27502807	27503207
chr12	27658052	27658452
chr12	27780846	27781246
chr12	27823355	27823756
chr12	28589369	28589770
chr12	28617332	28617732
chr12	28805118	28805519
chr12	28809865	28810265
chr12	29049162	29049563
chr12	29095933	29096333
chr12	29100007	29100408
chr12	29157251	29157651
chr12	29178214	29178615
chr12	29290976	29291377
chr12	29323556	29323956
chr12	29600145	29600545
chr12	29749229	29749629
chr12	29883191	29883591
chr12	29907069	29907470
chr12	29934341	29934741
chr12	29944388	29944788
chr12	30039528	30039929
chr12	30128527	30128927
chr12	30369775	30370175
chr12	30578059	30578459
chr12	30596942	30597342
chr12	30890083	30890484
chr12	31004977	31005378
chr12	31087153	31087553
chr12	31145445	31145845
chr12	31246673	31247073
chr12	31261848	31262249
chr12	31444136	31444537
chr12	31513798	31514199
chr12	31533575	31533975
chr12	31720953	31721354
chr12	31726659	31727060
chr12	31900455	31900855
chr12	31926654	31927054
chr12	31967540	31967940
chr12	31996811	31997212
chr12	32017715	32018116
chr12	32022445	32022845
chr12	32095134	32095534
chr12	32110946	32111346
chr12	32127839	32128240
chr12	32137507	32137907
chr12	32143157	32143558
chr12	32291919	32292320
chr12	32343507	32343907
chr12	32856502	32856902
chr12	32897526	32897926
chr12	32943294	32943694
chr12	33000331	33000732
chr12	33010007	33010407
chr12	33027122	33027523
chr12	33084692	33085092
chr12	33129423	33129824
chr12	33139075	33139476
chr12	33175871	33176272
chr12	33180428	33180828
chr12	33290163	33290563
chr12	33314117	33314518
chr12	33334880	33335280
chr12	33379944	33380345
chr12	33388788	33389188
chr12	33403302	33403703
chr12	33424314	33424714
chr12	33967506	33967907
chr12	34224433	34224833
chr12	34334462	34334862
chr12	34337501	34337902
chr12	34372456	34372857
chr12	34432489	34432889
chr12	34820094	34820494
chr12	34906786	34907186
chr12	35405777	35406177
chr12	35463453	35463853
chr12	35598259	35598660
chr12	35699135	35699535
chr12	35799191	35799592
chr12	35932851	35933251
chr12	35981739	35982140
chr12	35995779	35996179
chr12	36057693	36058093
chr12	36182632	36183032
chr12	36317133	36317534
chr12	36521824	36522225
chr12	38788603	38789004
chr12	38793285	38793685
chr12	38843855	38844255
chr12	38928960	38929361
chr12	38931743	38932143
chr12	39509974	39510374
chr12	39920488	39920888
chr12	39998170	39998571
chr12	40016970	40017370
chr12	40159935	40160335
chr12	40247913	40248313
chr12	40257247	40257648
chr12	40273341	40273741
chr12	40458872	40459272
chr12	40516216	40516616
chr12	40536185	40536586
chr12	40559099	40559500
chr12	40797130	40797530
chr12	41084722	41085122
chr12	41167621	41168022
chr12	41215188	41215588
chr12	41242617	41243017
chr12	41565776	41566176
chr12	41838464	41838864
chr12	41949766	41950166
chr12	44176324	44176724
chr12	44181263	44181663
chr12	44197874	44198275
chr12	44300839	44301239
chr12	44373957	44374358
chr12	44425000	44425400
chr12	44602479	44602879
chr12	44858088	44858488
chr12	45171914	45172315
chr12	45540527	45540927
chr12	46125842	46126242
chr12	46399318	46399718
chr12	46405631	46406031
chr12	46923497	46923897
chr12	47217333	47217733
chr12	47954299	47954700
chr12	49391448	49391848
chr12	49400951	49401352
chr12	50544812	50545213
chr12	50943645	50944045
chr12	50999577	50999978
chr12	51641798	51642198
chr12	51700036	51700437
chr12	51729109	51729509
chr12	51835260	51835661
chr12	51844869	51845270
chr12	51865845	51866245
chr12	52049220	52049621
chr12	52186175	52186575
chr12	52276331	52276731
chr12	52288555	52288955
chr12	52382794	52383195
chr12	52503772	52504173
chr12	52603581	52603982
chr12	52625442	52625842
chr12	52671451	52671851
chr12	52692299	52692700
chr12	52782862	52783262
chr12	52790483	52790883
chr12	52835450	52835850
chr12	52850718	52851118
chr12	52854395	52854795
chr12	52950696	52951096
chr12	53251615	53252016
chr12	53252867	53253267
chr12	53295675	53296076
chr12	53405792	53406193
chr12	53885024	53885425
chr12	53983798	53984198
chr12	54005592	54005992
chr12	54035855	54036255
chr12	54036957	54037358
chr12	54067899	54068300
chr12	54098777	54099177
chr12	54105959	54106360
chr12	54147009	54147409
chr12	54162761	54163162
chr12	54187693	54188094
chr12	54191949	54192350
chr12	54293157	54293557
chr12	54313174	54313574
chr12	54316975	54317376
chr12	54327457	54327858
chr12	54482064	54482465
chr12	54566491	54566892
chr12	54789427	54789827
chr12	54807492	54807892
chr12	54834928	54835329
chr12	54874765	54875165
chr12	55315294	55315694
chr12	55354949	55355350
chr12	55365232	55365633
chr12	55389766	55390166
chr12	55433846	55434246
chr12	55438752	55439153
chr12	55443131	55443532
chr12	55446783	55447183
chr12	55466863	55467263
chr12	55473397	55473798
chr12	55499033	55499434
chr12	55517974	55518375
chr12	55777383	55777783
chr12	56241698	56242099
chr12	56250497	56250898
chr12	56520980	56521381
chr12	56541059	56541459
chr12	56636845	56637245
chr12	56681499	56681900
chr12	57179444	57179844
chr12	57194690	57195091
chr12	57211711	57212111
chr12	57538766	57539166
chr12	57575926	57576327
chr12	58213672	58214072
chr12	58216246	58216646
chr12	58323872	58324273
chr12	58367818	58368219
chr12	58374620	58375021
chr12	58802447	58802848
chr12	59040169	59040570
chr12	59198815	59199215
chr12	59582600	59583000
chr12	64361637	64362037
chr12	65115139	65115539
chr12	65331431	65331831
chr12	65368058	65368459
chr12	66675458	66675858
chr12	66734540	66734940
chr12	68463004	68463404
chr12	69280071	69280472
chr12	69318431	69318831
chr12	69361254	69361655
chr12	69385862	69386262
chr12	69412098	69412499
chr12	69416760	69417160
chr12	69424913	69425314
chr12	69485725	69486125
chr12	69502342	69502742
chr12	69510869	69511269
chr12	69537967	69538368
chr12	69539259	69539660
chr12	69574544	69574944
chr12	69751819	69752220
chr12	69757858	69758259
chr12	69771818	69772218
chr12	69907931	69908332
chr12	70023551	70023951
chr12	70031569	70031969
chr12	70144151	70144551
chr12	70235118	70235518
chr12	70239744	70240144
chr12	70300684	70301084
chr12	70367600	70368001
chr12	70494847	70495247
chr12	70608766	70609166
chr12	70627639	70628039
chr12	70649715	70650115
chr12	70670664	70671064
chr12	70705703	70706104
chr12	70722888	70723288
chr12	70784079	70784479
chr12	70852964	70853364
chr12	70910258	70910659
chr12	70968205	70968605
chr12	71009777	71010177
chr12	71040372	71040773
chr12	71051001	71051401
chr12	71073146	71073546
chr12	71116378	71116778
chr12	71154998	71155398
chr12	71333568	71333968
chr12	71402068	71402468
chr12	71781198	71781599
chr12	71813814	71814215
chr12	71820077	71820477
chr12	71823194	71823594
chr12	71838250	71838650
chr12	71842033	71842433
chr12	71854206	71854606
chr12	71864508	71864909
chr12	71882992	71883393
chr12	71899584	71899985
chr12	71932803	71933204
chr12	72001782	72002182
chr12	72104551	72104951
chr12	72274054	72274455
chr12	72427743	72428143
chr12	72461827	72462227
chr12	72487490	72487890
chr12	72623037	72623437
chr12	72820911	72821312
chr12	72837261	72837661
chr12	72844167	72844568
chr12	72945696	72946097
chr12	72976737	72977137
chr12	73053752	73054153
chr12	73110367	73110768
chr12	73147245	73147645
chr12	73201505	73201906
chr12	73383250	73383650
chr12	73476430	73476830
chr12	73517338	73517739
chr12	73554181	73554582
chr12	73574665	73575065
chr12	73617660	73618060
chr12	73663404	73663805
chr12	73671472	73671873
chr12	73682995	73683396
chr12	73687325	73687725
chr12	73693324	73693725
chr12	73708793	73709193
chr12	73790604	73791005
chr12	73842321	73842721
chr12	74013719	74014120
chr12	74192511	74192911
chr12	74220689	74221089
chr12	74293623	74294023
chr12	74316955	74317355
chr12	74332967	74333367
chr12	74824777	74825178
chr12	75280498	75280899
chr12	75309774	75310174
chr12	75389382	75389782
chr12	75448888	75449288
chr12	75563015	75563416
chr12	75616254	75616655
chr12	75656619	75657020
chr12	75658423	75658824
chr12	75836413	75836814
chr12	75855099	75855500
chr12	75897777	75898177
chr12	76004949	76005350
chr12	76016612	76017012
chr12	76071983	76072383
chr12	76191004	76191405
chr12	76196568	76196968
chr12	76216571	76216971
chr12	76310057	76310457
chr12	76311901	76312302
chr12	76318704	76319105
chr12	76376618	76377019
chr12	76459077	76459477
chr12	76496258	76496658
chr12	76576058	76576459
chr12	76596384	76596785
chr12	76673769	76674170
chr12	76675206	76675606
chr12	76694852	76695253
chr12	76803838	76804238
chr12	76867635	76868035
chr12	76895719	76896119
chr12	76906015	76906415
chr12	76931776	76932176
chr12	76982763	76983163
chr12	77000026	77000427
chr12	77052756	77053156
chr12	77058665	77059065
chr12	77095267	77095667
chr12	77134622	77135022
chr12	77568311	77568711
chr12	77667786	77668186
chr12	77674767	77675167
chr12	77756027	77756427
chr12	77781345	77781745
chr12	77788333	77788734
chr12	77793479	77793879
chr12	77823270	77823670
chr12	77852654	77853055
chr12	77970005	77970405
chr12	77972144	77972544
chr12	78170255	78170655
chr12	78350780	78351181
chr12	78640095	78640495
chr12	78685811	78686211
chr12	78769072	78769472
chr12	78788427	78788827
chr12	78910749	78911150
chr12	78918251	78918652
chr12	78919258	78919659
chr12	79022837	79023237
chr12	79035338	79035739
chr12	79053653	79054053
chr12	79347698	79348099
chr12	79352519	79352919
chr12	79358835	79359235
chr12	79462455	79462855
chr12	79471810	79472210
chr12	79504062	79504462
chr12	79551238	79551639
chr12	79600291	79600691
chr12	79612707	79613107
chr12	79625759	79626159
chr12	79732714	79733115
chr12	79769721	79770121
chr12	79775658	79776058
chr12	79796179	79796579
chr12	79830626	79831026
chr12	79838140	79838541
chr12	79859713	79860114
chr12	79895977	79896378
chr12	79902183	79902583
chr12	79966667	79967068
chr12	80032498	80032898
chr12	80060835	80061235
chr12	80083872	80084273
chr12	80115282	80115682
chr12	80141448	80141849
chr12	80168190	80168591
chr12	80197415	80197815
chr12	80198532	80198933
chr12	80216493	80216893
chr12	80223573	80223973
chr12	80230023	80230424
chr12	80270806	80271206
chr12	80273253	80273653
chr12	80292086	80292486
chr12	80319008	80319408
chr12	80323727	80324127
chr12	80329671	80330072
chr12	80331736	80332137
chr12	80334135	80334535
chr12	80365965	80366365
chr12	80374719	80375120
chr12	80379791	80380192
chr12	80385418	80385818
chr12	80724839	80725240
chr12	80730544	80730945
chr12	80757862	80758263
chr12	80769635	80770036
chr12	80778204	80778605
chr12	80812421	80812821
chr12	80833588	80833988
chr12	80863448	80863849
chr12	80885688	80886089
chr12	80895179	80895580
chr12	81019149	81019549
chr12	81199515	81199916
chr12	81294610	81295011
chr12	81321102	81321503
chr12	81619311	81619712
chr12	81689435	81689836
chr12	81691291	81691691
chr12	81698057	81698457
chr12	81788674	81789075
chr12	81796567	81796968
chr12	81803861	81804261
chr12	81807063	81807464
chr12	81816794	81817195
chr12	81844883	81845283
chr12	81915589	81915989
chr12	81933530	81933930
chr12	82225829	82226230
chr12	82470014	82470415
chr12	82568352	82568752
chr12	83073231	83073632
chr12	83087039	83087440
chr12	83185894	83186294
chr12	83241095	83241495
chr12	83295002	83295402
chr12	83327850	83328250
chr12	83329979	83330380
chr12	83375380	83375780
chr12	83502187	83502588
chr12	83582098	83582498
chr12	83770825	83771225
chr12	83929399	83929799
chr12	83947239	83947639
chr12	83971956	83972357
chr12	84030906	84031307
chr12	84161725	84162126
chr12	84175691	84176092
chr12	84203237	84203638
chr12	84203891	84204292
chr12	84222544	84222945
chr12	84249190	84249590
chr12	84347175	84347576
chr12	84388979	84389379
chr12	84468655	84469056
chr12	84545986	84546387
chr12	84625336	84625736
chr12	84653938	84654338
chr12	84766288	84766689
chr12	84784506	84784907
chr12	84811930	84812330
chr12	84821954	84822355
chr12	84858745	84859146
chr12	84958949	84959349
chr12	85051154	85051554
chr12	85142819	85143219
chr12	85169417	85169817
chr12	85185844	85186245
chr12	85192646	85193047
chr12	85227777	85228177
chr12	85233443	85233844
chr12	85257251	85257651
chr12	85305557	85305958
chr12	85341172	85341572
chr12	85348372	85348772
chr12	85350757	85351157
chr12	85380267	85380668
chr12	85389140	85389541
chr12	85432997	85433397
chr12	85455189	85455590
chr12	85472109	85472510
chr12	85485882	85486283
chr12	85487672	85488072
chr12	85492084	85492484
chr12	85496757	85497157
chr12	85572129	85572529
chr12	85574815	85575216
chr12	85592907	85593307
chr12	85640839	85641240
chr12	85644444	85644844
chr12	85662900	85663300
chr12	85679887	85680287
chr12	85705399	85705800
chr12	85729432	85729832
chr12	85736212	85736613
chr12	85818425	85818825
chr12	85869451	85869851
chr12	85947128	85947528
chr12	85959906	85960307
chr12	85992023	85992423
chr12	86166227	86166628
chr12	86189598	86189999
chr12	86216968	86217369
chr12	86220711	86221111
chr12	86347779	86348179
chr12	86395304	86395704
chr12	86398735	86399136
chr12	86402762	86403163
chr12	86433303	86433704
chr12	86513408	86513808
chr12	86516515	86516916
chr12	86556872	86557272
chr12	86614143	86614543
chr12	86652536	86652936
chr12	86683741	86684141
chr12	86687985	86688386
chr12	86694426	86694827
chr12	86714042	86714443
chr12	86715354	86715754
chr12	86772025	86772426
chr12	86781701	86782101
chr12	86787146	86787546
chr12	86795739	86796140
chr12	86801034	86801435
chr12	86810737	86811138
chr12	86819177	86819578
chr12	86824021	86824422
chr12	86832173	86832574
chr12	86833713	86834114
chr12	86836555	86836956
chr12	86855666	86856066
chr12	86888417	86888817
chr12	86894507	86894907
chr12	86911765	86912166
chr12	86914455	86914856
chr12	86923796	86924196
chr12	86955827	86956228
chr12	86974582	86974983
chr12	86983479	86983879
chr12	86989994	86990394
chr12	87191905	87192305
chr12	87278314	87278715
chr12	87363001	87363401
chr12	87381273	87381673
chr12	87407906	87408307
chr12	87413192	87413593
chr12	87416676	87417076
chr12	88368601	88369001
chr12	88405141	88405541
chr12	88709201	88709602
chr12	88722641	88723042
chr12	88821095	88821496
chr12	88835866	88836266
chr12	88983948	88984348
chr12	89049265	89049665
chr12	89106386	89106787
chr12	89737337	89737738
chr12	91604591	91604991
chr12	91668508	91668909
chr12	91674753	91675153
chr12	91684326	91684726
chr12	91745958	91746358
chr12	91756798	91757199
chr12	91778965	91779366
chr12	91815991	91816391
chr12	91869345	91869745
chr12	91875468	91875869
chr12	94101248	94101649
chr12	94190750	94191151
chr12	94420804	94421205
chr12	94424367	94424767
chr12	94470968	94471369
chr12	94613635	94614036
chr12	95433681	95434082
chr12	95563423	95563824
chr12	95641609	95642009
chr12	95695181	95695582
chr12	98005713	98006114
chr12	98215474	98215874
chr12	98283494	98283895
chr12	98303179	98303579
chr12	98572309	98572710
chr12	98602104	98602504
chr12	98674793	98675194
chr12	98714718	98715119
chr12	98808129	98808529
chr12	98974260	98974660
chr12	99084167	99084568
chr12	99096926	99097327
chr12	99274576	99274977
chr12	99284440	99284841
chr12	99306182	99306583
chr12	99329587	99329987
chr12	99336701	99337101
chr12	99377135	99377535
chr12	99391992	99392393
chr12	99496999	99497399
chr12	99576674	99577074
chr12	99638112	99638513
chr12	99645379	99645779
chr12	99686588	99686988
chr12	99715253	99715654
chr12	99773549	99773949
chr12	99867770	99868170
chr12	99906479	99906879
chr12	99923455	99923855
chr12	99942484	99942884
chr12	100110168	100110569
chr12	100127916	100128317
chr12	100167808	100168209
chr12	100201829	100202230
chr12	100219956	100220357
chr12	100242292	100242692
chr12	100267968	100268368
chr12	100279932	100280333
chr12	100282285	100282686
chr12	100299299	100299699
chr12	100326815	100327215
chr12	100338093	100338493
chr12	100409389	100409789
chr12	100439183	100439583
chr12	100444985	100445386
chr12	100475497	100475898
chr12	100479958	100480358
chr12	100501245	100501646
chr12	100508616	100509017
chr12	100525916	100526316
chr12	100527732	100528133
chr12	100529218	100529619
chr12	100533981	100534381
chr12	100604511	100604912
chr12	100639858	100640258
chr12	100785343	100785743
chr12	100841241	100841642
chr12	100849402	100849802
chr12	100936118	100936518
chr12	100952208	100952609
chr12	100957976	100958376
chr12	100977900	100978300
chr12	101016015	101016416
chr12	101017928	101018328
chr12	101922352	101922752
chr12	102117997	102118397
chr12	102147679	102148080
chr12	102154842	102155243
chr12	102181785	102182185
chr12	102242053	102242454
chr12	102286675	102287076
chr12	102299223	102299623
chr12	102319942	102320343
chr12	102387249	102387649
chr12	102397608	102398009
chr12	102416305	102416705
chr12	102426355	102426756
chr12	102550473	102550874
chr12	102566749	102567149
chr12	102571908	102572308
chr12	102579003	102579404
chr12	102597479	102597879
chr12	102652448	102652848
chr12	102719619	102720020
chr12	102730374	102730775
chr12	102779404	102779804
chr12	103099252	103099652
chr12	103325352	103325753
chr12	103367836	103368236
chr12	103393545	103393946
chr12	103492824	103493224
chr12	104053995	104054395
chr12	104069617	104070017
chr12	104118427	104118828
chr12	104224847	104225247
chr12	104415697	104416098
chr12	104440085	104440486
chr12	104617345	104617746
chr12	104684594	104684994
chr12	104765377	104765777
chr12	104829800	104830201
chr12	104939740	104940141
chr12	104952456	104952856
chr12	104990731	104991132
chr12	105000933	105001333
chr12	105013072	105013473
chr12	105068913	105069314
chr12	105104070	105104471
chr12	105322253	105322653
chr12	105420417	105420817
chr12	105427373	105427773
chr12	105476454	105476854
chr12	105483459	105483859
chr12	105497931	105498332
chr12	105519287	105519687
chr12	105535971	105536371
chr12	105557231	105557631
chr12	105584838	105585239
chr12	105611760	105612160
chr12	105722636	105723037
chr12	105731039	105731439
chr12	105738328	105738728
chr12	105962682	105963083
chr12	105979503	105979903
chr12	105981188	105981588
chr12	105993204	105993604
chr12	106046075	106046475
chr12	106055745	106056145
chr12	106174182	106174583
chr12	106310504	106310904
chr12	106409864	106410264
chr12	106474643	106475043
chr12	107160135	107160536
chr12	107561171	107561571
chr12	107645388	107645788
chr12	107653131	107653531
chr12	107807661	107808062
chr12	107980343	107980743
chr12	108006185	108006586
chr12	108041583	108041984
chr12	108103325	108103726
chr12	108121270	108121670
chr12	108206672	108207073
chr12	108211966	108212367
chr12	108213592	108213993
chr12	108217521	108217922
chr12	108219067	108219467
chr12	108237615	108238015
chr12	108244799	108245200
chr12	108255578	108255978
chr12	108267566	108267966
chr12	108285135	108285536
chr12	108292959	108293360
chr12	108309361	108309762
chr12	108320446	108320846
chr12	108363811	108364211
chr12	108393683	108394084
chr12	108443265	108443666
chr12	108503640	108504040
chr12	108529249	108529650
chr12	108613073	108613473
chr12	108682675	108683076
chr12	108686937	108687338
chr12	108757852	108758253
chr12	108765739	108766139
chr12	108902935	108903335
chr12	108994643	108995043
chr12	109393842	109394243
chr12	109437647	109438048
chr12	109450130	109450530
chr12	109512496	109512896
chr12	109527409	109527809
chr12	109542817	109543217
chr12	109749737	109750138
chr12	109958682	109959083
chr12	109971388	109971789
chr12	110373425	110373826
chr12	110381307	110381708
chr12	110454208	110454609
chr12	110499188	110499588
chr12	110504728	110505128
chr12	110608784	110609185
chr12	110688005	110688405
chr12	110703154	110703555
chr12	110706698	110707099
chr12	110776054	110776455
chr12	110843674	110844074
chr12	110845077	110845478
chr12	110907769	110908170
chr12	110936270	110936671
chr12	110992050	110992451
chr12	111007633	111008034
chr12	111016699	111017099
chr12	111028611	111029012
chr12	111094057	111094458
chr12	111122406	111122806
chr12	111137143	111137543
chr12	111143159	111143559
chr12	111164446	111164846
chr12	111187003	111187403
chr12	111272445	111272846
chr12	111370227	111370627
chr12	111386718	111387119
chr12	111401396	111401796
chr12	111413283	111413684
chr12	111425268	111425669
chr12	111426026	111426427
chr12	111429020	111429421
chr12	111430379	111430780
chr12	111435027	111435428
chr12	111455890	111456290
chr12	111461472	111461872
chr12	111465624	111466025
chr12	111469531	111469931
chr12	111503075	111503476
chr12	111504938	111505338
chr12	111563049	111563450
chr12	111568874	111569275
chr12	111648232	111648632
chr12	111653394	111653794
chr12	111668398	111668799
chr12	111691214	111691614
chr12	111696345	111696745
chr12	111697749	111698150
chr12	111704639	111705040
chr12	111724979	111725380
chr12	111726088	111726488
chr12	111732518	111732919
chr12	111737331	111737731
chr12	111766460	111766861
chr12	111809766	111810167
chr12	111878213	111878613
chr12	111882867	111883267
chr12	111896923	111897324
chr12	111914048	111914449
chr12	111916466	111916867
chr12	111933284	111933684
chr12	111946013	111946413
chr12	111958112	111958512
chr12	112077679	112078080
chr12	112091055	112091456
chr12	112113754	112114155
chr12	112153652	112154052
chr12	112184348	112184749
chr12	112276584	112276984
chr12	112330030	112330430
chr12	112339765	112340165
chr12	112450828	112451229
chr12	112464043	112464444
chr12	112473732	112474133
chr12	112507972	112508373
chr12	112516955	112517356
chr12	112518115	112518516
chr12	112542910	112543310
chr12	112552053	112552454
chr12	112559139	112559540
chr12	112560251	112560652
chr12	112576538	112576939
chr12	112578719	112579119
chr12	112599144	112599545
chr12	112605710	112606110
chr12	112617970	112618371
chr12	112623733	112624134
chr12	112628928	112629329
chr12	112653175	112653576
chr12	112693366	112693767
chr12	112706943	112707343
chr12	112717153	112717554
chr12	112723976	112724377
chr12	112743181	112743582
chr12	112746649	112747049
chr12	112795687	112796088
chr12	112800475	112800876
chr12	112802378	112802778
chr12	112843787	112844187
chr12	112873527	112873928
chr12	112875578	112875979
chr12	112894994	112895394
chr12	112897868	112898268
chr12	112938893	112939294
chr12	112947869	112948270
chr12	112950096	112950497
chr12	112955848	112956249
chr12	112958265	112958666
chr12	112985306	112985706
chr12	113023054	113023455
chr12	113051900	113052300
chr12	113102450	113102850
chr12	113107464	113107865
chr12	113119437	113119837
chr12	113142578	113142979
chr12	113146642	113147042
chr12	113187749	113188150
chr12	113215884	113216284
chr12	113217922	113218322
chr12	113220525	113220926
chr12	113222057	113222457
chr12	113305939	113306339
chr12	113332122	113332522
chr12	113826342	113826742
chr12	113943924	113944324
chr12	114134872	114135272
chr12	116254666	116255066
chr12	116389914	116390314
chr12	116619986	116620386
chr12	117035218	117035618
chr12	117047739	117048139
chr12	117132046	117132446
chr12	117153664	117154065
chr12	117169720	117170121
chr12	117200129	117200529
chr12	117227188	117227588
chr12	117403557	117403958
chr12	117410606	117411006
chr12	117442090	117442490
chr12	117450142	117450543
chr12	117458395	117458795
chr12	117468311	117468711
chr12	117479667	117480068
chr12	117481067	117481467
chr12	117504406	117504807
chr12	117533744	117534145
chr12	117586088	117586489
chr12	117663694	117664094
chr12	117679733	117680133
chr12	117723941	117724342
chr12	117737002	117737402
chr12	117751469	117751870
chr12	117755992	117756392
chr12	117763230	117763630
chr12	117764764	117765164
chr12	117769082	117769482
chr12	117772611	117773012
chr12	117853309	117853709
chr12	117946988	117947388
chr12	117980311	117980712
chr12	117993438	117993838
chr12	118376835	118377235
chr12	118457704	118458104
chr12	118634850	118635251
chr12	118649164	118649564
chr12	118814527	118814928
chr12	118836684	118837085
chr12	118849819	118850220
chr12	118855080	118855481
chr12	118856168	118856568
chr12	118930576	118930976
chr12	119365030	119365430
chr12	119376910	119377311
chr12	119426760	119427160
chr12	119470256	119470657
chr13	3360925	3361325
chr13	3530404	3530804
chr13	3665342	3665742
chr13	3694914	3695314
chr13	3750753	3751154
chr13	3768593	3768993
chr13	3782521	3782922
chr13	3856730	3857131
chr13	3870353	3870754
chr13	4110467	4110867
chr13	4245093	4245494
chr13	4662550	4662951
chr13	4771427	4771828
chr13	5302147	5302548
chr13	5314984	5315384
chr13	5345743	5346143
chr13	5592474	5592875
chr13	5604207	5604608
chr13	5614841	5615241
chr13	5666519	5666919
chr13	5697357	5697757
chr13	5728827	5729227
chr13	5769599	5770000
chr13	5803636	5804037
chr13	5824366	5824766
chr13	5826165	5826566
chr13	5837257	5837658
chr13	5843837	5844238
chr13	5845154	5845555
chr13	5870330	5870731
chr13	6085918	6086318
chr13	6191817	6192217
chr13	6193663	6194064
chr13	6235397	6235797
chr13	6471604	6472004
chr13	6517024	6517424
chr13	6529021	6529421
chr13	6533940	6534341
chr13	6589787	6590187
chr13	6635718	6636119
chr13	6642375	6642775
chr13	6836762	6837162
chr13	7451497	7451897
chr13	8119978	8120378
chr13	8632051	8632451
chr13	8645248	8645649
chr13	8745559	8745960
chr13	8760919	8761319
chr13	8780426	8780826
chr13	8785258	8785658
chr13	8839916	8840317
chr13	8849356	8849756
chr13	9014417	9014817
chr13	9027212	9027612
chr13	9031004	9031404
chr13	9061462	9061863
chr13	9140167	9140567
chr13	9181832	9182232
chr13	9191208	9191608
chr13	9228618	9229018
chr13	9454762	9455162
chr13	9662160	9662560
chr13	9846777	9847178
chr13	9882310	9882711
chr13	9929973	9930373
chr13	9939055	9939455
chr13	11483176	11483576
chr13	11563595	11563995
chr13	11836713	11837113
chr13	11964339	11964739
chr13	12188563	12188964
chr13	12412041	12412442
chr13	12473728	12474128
chr13	12542027	12542428
chr13	13349317	13349717
chr13	13493487	13493887
chr13	13516815	13517215
chr13	13538575	13538976
chr13	13552028	13552428
chr13	13576360	13576760
chr13	13867902	13868303
chr13	13889420	13889820
chr13	13983502	13983902
chr13	14033960	14034360
chr13	14234987	14235387
chr13	14618756	14619156
chr13	15426905	15427305
chr13	15759134	15759534
chr13	16574060	16574460
chr13	16761397	16761797
chr13	17291008	17291408
chr13	17534472	17534872
chr13	17604649	17605050
chr13	17735266	17735666
chr13	17838441	17838841
chr13	17855527	17855928
chr13	17879003	17879403
chr13	17975875	17976276
chr13	17983243	17983643
chr13	19138608	19139008
chr13	19177632	19178032
chr13	19365639	19366039
chr13	19591048	19591448
chr13	20041172	20041572
chr13	20099497	20099897
chr13	20133712	20134112
chr13	20163597	20163997
chr13	20174276	20174677
chr13	20181419	20181820
chr13	20183512	20183912
chr13	20232080	20232480
chr13	20240581	20240981
chr13	20257467	20257868
chr13	20272560	20272960
chr13	20306413	20306813
chr13	20311588	20311988
chr13	20433184	20433585
chr13	20516103	20516503
chr13	20547006	20547407
chr13	20900438	20900839
chr13	21114121	21114522
chr13	21158830	21159231
chr13	21161117	21161517
chr13	21169791	21170192
chr13	21172978	21173379
chr13	21200042	21200442
chr13	21215398	21215798
chr13	21222383	21222783
chr13	21233879	21234279
chr13	21253881	21254281
chr13	21259696	21260096
chr13	21275088	21275488
chr13	21326970	21327371
chr13	21408285	21408686
chr13	21710102	21710503
chr13	21882807	21883208
chr13	21914574	21914975
chr13	21919106	21919507
chr13	21940258	21940658
chr13	21974162	21974563
chr13	21995488	21995889
chr13	22006064	22006465
chr13	22015735	22016135
chr13	22022192	22022592
chr13	22026364	22026765
chr13	22028695	22029096
chr13	22050827	22051228
chr13	22348128	22348528
chr13	23270470	23270870
chr13	23285234	23285635
chr13	23298878	23299278
chr13	23307130	23307530
chr13	23317283	23317683
chr13	23396248	23396649
chr13	23401762	23402163
chr13	23412717	23413118
chr13	23432578	23432979
chr13	23437960	23438360
chr13	23445997	23446397
chr13	23453444	23453844
chr13	23500454	23500854
chr13	23517963	23518363
chr13	23524648	23525048
chr13	23592984	23593384
chr13	23630622	23631023
chr13	23701132	23701533
chr13	23772584	23772985
chr13	23928636	23929036
chr13	24040237	24040638
chr13	24144751	24145152
chr13	24148561	24148962
chr13	24152555	24152955
chr13	24159675	24160075
chr13	24244645	24245045
chr13	24254073	24254473
chr13	24316535	24316935
chr13	24375646	24376046
chr13	24481828	24482229
chr13	24511359	24511759
chr13	24515417	24515817
chr13	24536773	24537173
chr13	24565414	24565814
chr13	24576437	24576838
chr13	24630328	24630729
chr13	24668512	24668913
chr13	24687284	24687684
chr13	24713543	24713944
chr13	24791103	24791503
chr13	24792360	24792761
chr13	24920393	24920793
chr13	24988449	24988850
chr13	25388316	25388716
chr13	25560318	25560718
chr13	25562697	25563097
chr13	25621138	25621538
chr13	26395897	26396297
chr13	26404731	26405132
chr13	26932671	26933071
chr13	26940411	26940811
chr13	26980504	26980905
chr13	27239117	27239517
chr13	28313511	28313912
chr13	28417946	28418347
chr13	28502154	28502554
chr13	28556488	28556888
chr13	28607670	28608070
chr13	28629701	28630102
chr13	28680189	28680589
chr13	28718275	28718675
chr13	28724277	28724677
chr13	28757810	28758211
chr13	28797867	28798267
chr13	28842786	28843187
chr13	28917849	28918249
chr13	28931302	28931703
chr13	28950673	28951074
chr13	28958328	28958729
chr13	28959490	28959890
chr13	29032998	29033398
chr13	29196974	29197375
chr13	29210557	29210957
chr13	29218560	29218960
chr13	29458384	29458784
chr13	29574776	29575176
chr13	29627426	29627826
chr13	29663492	29663893
chr13	29701381	29701781
chr13	29756070	29756471
chr13	29926306	29926707
chr13	29978954	29979355
chr13	30083953	30084353
chr13	30085022	30085423
chr13	30228832	30229233
chr13	30259875	30260275
chr13	30272226	30272626
chr13	30548840	30549240
chr13	30642041	30642442
chr13	30782109	30782509
chr13	30888476	30888876
chr13	30972119	30972520
chr13	30985534	30985935
chr13	31275791	31276191
chr13	31279935	31280336
chr13	31531138	31531539
chr13	31559795	31560195
chr13	31567649	31568049
chr13	31618466	31618867
chr13	31659054	31659454
chr13	31792518	31792918
chr13	31801194	31801594
chr13	31808066	31808466
chr13	31820716	31821117
chr13	31911855	31912255
chr13	31952882	31953282
chr13	31974776	31975176
chr13	32008801	32009202
chr13	32018825	32019226
chr13	32028949	32029350
chr13	32145918	32146319
chr13	32161600	32162000
chr13	32169106	32169507
chr13	32179923	32180324
chr13	32236275	32236676
chr13	32242179	32242580
chr13	32298486	32298887
chr13	32370780	32371180
chr13	32479096	32479496
chr13	32660366	32660767
chr13	32681077	32681478
chr13	32706666	32707066
chr13	32721646	32722047
chr13	32866497	32866898
chr13	32903240	32903640
chr13	32912704	32913105
chr13	33073995	33074395
chr13	33141398	33141798
chr13	33956770	33957170
chr13	34046345	34046746
chr13	34079844	34080245
chr13	34088271	34088672
chr13	34096063	34096463
chr13	34187441	34187841
chr13	34228928	34229329
chr13	34281732	34282132
chr13	34332761	34333161
chr13	34398331	34398732
chr13	34424959	34425360
chr13	34572424	34572825
chr13	34602704	34603105
chr13	34604382	34604782
chr13	34627440	34627840
chr13	34636015	34636416
chr13	34709003	34709403
chr13	34715395	34715796
chr13	34726162	34726562
chr13	34742113	34742513
chr13	34766570	34766971
chr13	34784811	34785211
chr13	35066335	35066735
chr13	35189288	35189689
chr13	35395693	35396094
chr13	35453382	35453783
chr13	35524532	35524932
chr13	35615164	35615565
chr13	35677551	35677951
chr13	35765836	35766237
chr13	35782909	35783310
chr13	35852460	35852861
chr13	35968909	35969310
chr13	36089398	36089798
chr13	36156538	36156939
chr13	36200430	36200830
chr13	36203027	36203427
chr13	36282020	36282421
chr13	36514394	36514794
chr13	36578498	36578898
chr13	36736066	36736467
chr13	37010697	37011098
chr13	37109416	37109816
chr13	37110449	37110849
chr13	37312514	37312914
chr13	37442060	37442460
chr13	37453144	37453545
chr13	37454264	37454665
chr13	37476268	37476668
chr13	37482668	37483069
chr13	37541684	37542085
chr13	37619733	37620133
chr13	37622406	37622806
chr13	37666361	37666761
chr13	37749527	37749927
chr13	37760932	37761333
chr13	37778236	37778637
chr13	37854019	37854420
chr13	37857645	37858046
chr13	37866757	37867158
chr13	37878862	37879262
chr13	37913113	37913513
chr13	37944307	37944707
chr13	37946770	37947170
chr13	37963393	37963794
chr13	37965218	37965619
chr13	37970856	37971257
chr13	38064808	38065209
chr13	38073980	38074380
chr13	38083255	38083655
chr13	38152633	38153033
chr13	38170590	38170990
chr13	38350181	38350581
chr13	38351199	38351600
chr13	38353433	38353834
chr13	38450532	38450932
chr13	38580271	38580672
chr13	38593158	38593559
chr13	38614230	38614630
chr13	38625909	38626309
chr13	39011775	39012176
chr13	39239811	39240212
chr13	39256717	39257117
chr13	39447053	39447453
chr13	40705083	40705483
chr13	40722905	40723306
chr13	40854545	40854946
chr13	40869065	40869465
chr13	40921369	40921769
chr13	40943979	40944379
chr13	41466203	41466603
chr13	41476181	41476581
chr13	41516417	41516817
chr13	41532703	41533104
chr13	41634502	41634902
chr13	41643702	41644102
chr13	41662377	41662778
chr13	41670419	41670819
chr13	41694801	41695201
chr13	41703568	41703969
chr13	41705679	41706079
chr13	41737672	41738072
chr13	41801333	41801733
chr13	41925215	41925615
chr13	42060773	42061173
chr13	42108447	42108847
chr13	42149977	42150377
chr13	42234228	42234628
chr13	42245753	42246153
chr13	42328562	42328962
chr13	42343166	42343566
chr13	42412638	42413038
chr13	42518439	42518839
chr13	42526220	42526620
chr13	42549161	42549561
chr13	42565185	42565586
chr13	42575733	42576133
chr13	42592976	42593376
chr13	42633921	42634322
chr13	42711509	42711909
chr13	42822542	42822942
chr13	42828932	42829332
chr13	42916216	42916617
chr13	43032404	43032805
chr13	43124584	43124984
chr13	43182865	43183266
chr13	43191761	43192162
chr13	43193238	43193639
chr13	43195917	43196318
chr13	43236654	43237055
chr13	43250671	43251071
chr13	43295176	43295577
chr13	43350559	43350959
chr13	43365229	43365630
chr13	43375018	43375418
chr13	43503431	43503831
chr13	43530460	43530861
chr13	43595859	43596260
chr13	43666948	43667349
chr13	43684643	43685044
chr13	43739605	43740005
chr13	43864460	43864861
chr13	43891459	43891860
chr13	43900831	43901231
chr13	43908389	43908789
chr13	43913462	43913862
chr13	43995635	43996035
chr13	44018737	44019138
chr13	44046484	44046884
chr13	44085660	44086060
chr13	44171671	44172072
chr13	44206148	44206548
chr13	44321264	44321665
chr13	44419808	44420209
chr13	44501889	44502289
chr13	44651490	44651890
chr13	44679220	44679620
chr13	44733564	44733965
chr13	44786314	44786714
chr13	44839852	44840253
chr13	44869438	44869838
chr13	44939351	44939751
chr13	44985295	44985696
chr13	45030817	45031217
chr13	45108994	45109395
chr13	45402343	45402743
chr13	45406653	45407053
chr13	45442859	45443260
chr13	45455543	45455944
chr13	45493951	45494351
chr13	45512414	45512814
chr13	45539234	45539635
chr13	45571715	45572115
chr13	45576185	45576585
chr13	45620389	45620790
chr13	45718810	45719211
chr13	45749898	45750298
chr13	45810069	45810469
chr13	45820548	45820948
chr13	45971144	45971544
chr13	45976888	45977289
chr13	46030692	46031092
chr13	46043048	46043448
chr13	46058369	46058770
chr13	46096987	46097388
chr13	46161976	46162376
chr13	46257798	46258198
chr13	46310713	46311113
chr13	46339945	46340345
chr13	46476452	46476852
chr13	46571221	46571621
chr13	46716076	46716476
chr13	46735906	46736307
chr13	46810014	46810415
chr13	46883456	46883856
chr13	46932036	46932437
chr13	47017283	47017683
chr13	47120300	47120700
chr13	47152297	47152697
chr13	47217039	47217439
chr13	47224693	47225094
chr13	47262001	47262402
chr13	47273430	47273830
chr13	47288431	47288831
chr13	47335949	47336350
chr13	47855819	47856220
chr13	47894335	47894735
chr13	47935674	47936074
chr13	48130862	48131262
chr13	48227719	48228120
chr13	48237497	48237898
chr13	48493223	48493623
chr13	48528464	48528864
chr13	48546491	48546892
chr13	48566196	48566596
chr13	48653736	48654136
chr13	48655658	48656058
chr13	48659872	48660273
chr13	48800858	48801258
chr13	48807409	48807810
chr13	48841948	48842349
chr13	48845264	48845665
chr13	48878560	48878961
chr13	48965599	48966000
chr13	48994902	48995302
chr13	48998546	48998947
chr13	49103989	49104389
chr13	49173164	49173564
chr13	49205705	49206106
chr13	49213613	49214013
chr13	49271852	49272252
chr13	49306963	49307363
chr13	49353370	49353770
chr13	49360931	49361331
chr13	49371452	49371853
chr13	49381173	49381573
chr13	49393498	49393898
chr13	49428216	49428616
chr13	49449403	49449804
chr13	49560863	49561263
chr13	49768080	49768481
chr13	49788948	49789349
chr13	50949481	50949881
chr13	51022813	51023214
chr13	51114446	51114846
chr13	51120709	51121109
chr13	51137394	51137794
chr13	51418567	51418967
chr13	51480568	51480969
chr13	51526467	51526868
chr13	51567361	51567762
chr13	51573895	51574295
chr13	51594653	51595054
chr13	51637171	51637571
chr13	51729843	51730244
chr13	51756576	51756976
chr13	51777817	51778218
chr13	51813880	51814281
chr13	51824121	51824522
chr13	51848709	51849110
chr13	51853297	51853698
chr13	51858500	51858900
chr13	51881505	51881906
chr13	51950333	51950734
chr13	51964362	51964762
chr13	51970045	51970446
chr13	51975909	51976310
chr13	52046051	52046451
chr13	52078649	52079049
chr13	52088205	52088606
chr13	52114899	52115299
chr13	52217050	52217450
chr13	52222944	52223344
chr13	52236098	52236499
chr13	52275679	52276080
chr13	52283415	52283815
chr13	52577397	52577797
chr13	52628619	52629020
chr13	52658460	52658860
chr13	52711915	52712316
chr13	52722734	52723135
chr13	52903742	52904143
chr13	52969307	52969707
chr13	52982807	52983207
chr13	53109517	53109918
chr13	53119754	53120154
chr13	53187296	53187697
chr13	53261396	53261796
chr13	53356333	53356734
chr13	53426492	53426893
chr13	53443746	53444147
chr13	53462058	53462459
chr13	53475860	53476261
chr13	53502426	53502827
chr13	53553193	53553594
chr13	53590226	53590626
chr13	53592724	53593124
chr13	53598820	53599220
chr13	53670624	53671025
chr13	53688506	53688906
chr13	53704025	53704426
chr13	53764812	53765212
chr13	53775684	53776085
chr13	53783502	53783902
chr13	53822074	53822475
chr13	53920028	53920429
chr13	54080360	54080761
chr13	54101109	54101510
chr13	54113829	54114229
chr13	54143909	54144309
chr13	54153678	54154079
chr13	54227936	54228337
chr13	54312810	54313211
chr13	54323518	54323918
chr13	54446939	54447340
chr13	54737579	54737979
chr13	54758299	54758700
chr13	54799636	54800037
chr13	54970821	54971222
chr13	54988218	54988618
chr13	54994547	54994947
chr13	55178619	55179019
chr13	55182563	55182963
chr13	55190206	55190607
chr13	55211093	55211494
chr13	55327658	55328059
chr13	55405429	55405830
chr13	55418076	55418476
chr13	55471379	55471780
chr13	55510536	55510937
chr13	55516924	55517324
chr13	55640521	55640922
chr13	55686220	55686620
chr13	55909818	55910218
chr13	55940341	55940741
chr13	55963218	55963618
chr13	56021646	56022046
chr13	56197471	56197871
chr13	56221857	56222257
chr13	56279384	56279784
chr13	56330758	56331158
chr13	56352476	56352876
chr13	56429149	56429550
chr13	56433429	56433830
chr13	56475369	56475769
chr13	56575626	56576026
chr13	56582072	56582473
chr13	56582705	56583105
chr13	56601233	56601634
chr13	56634884	56635284
chr13	56647997	56648398
chr13	56658037	56658437
chr13	56662085	56662485
chr13	56679100	56679500
chr13	56710595	56710995
chr13	56734590	56734990
chr13	56765600	56766001
chr13	57269594	57269995
chr13	58012131	58012532
chr13	58018083	58018483
chr13	58031734	58032135
chr13	58034495	58034895
chr13	58058573	58058974
chr13	58067713	58068114
chr13	58115176	58115577
chr13	58148303	58148703
chr13	58188436	58188836
chr13	58287875	58288276
chr13	58359046	58359447
chr13	58372849	58373249
chr13	58458817	58459217
chr13	58465233	58465633
chr13	58475477	58475877
chr13	58481241	58481641
chr13	58494744	58495144
chr13	58516327	58516728
chr13	58534486	58534886
chr13	58543132	58543533
chr13	58629336	58629737
chr13	58637376	58637776
chr13	58786469	58786870
chr13	58971303	58971703
chr13	59011551	59011951
chr13	59073532	59073932
chr13	59515117	59515517
chr13	59728373	59728774
chr13	59735216	59735617
chr13	59746182	59746582
chr13	59835984	59836385
chr13	59840778	59841178
chr13	59842404	59842804
chr13	59856264	59856664
chr13	59889743	59890143
chr13	60048132	60048532
chr13	60337363	60337763
chr13	60427704	60428104
chr13	60553228	60553628
chr13	60620444	60620845
chr13	60644583	60644983
chr13	60670570	60670971
chr13	60737849	60738250
chr13	60743340	60743741
chr13	60819499	60819899
chr13	61241472	61241873
chr13	62015722	62016123
chr13	62653067	62653467
chr13	62856203	62856604
chr13	62862904	62863305
chr13	62880183	62880583
chr13	63046582	63046983
chr13	63108641	63109042
chr13	63111928	63112329
chr13	63117509	63117909
chr13	63176813	63177213
chr13	63187166	63187566
chr13	63249951	63250351
chr13	63255373	63255773
chr13	63256785	63257186
chr13	63272713	63273114
chr13	63278849	63279249
chr13	63324872	63325273
chr13	63335790	63336190
chr13	63411557	63411957
chr13	63421241	63421642
chr13	63528278	63528679
chr13	63563194	63563595
chr13	63567845	63568246
chr13	63595868	63596268
chr13	63609873	63610273
chr13	63642625	63643025
chr13	63696373	63696773
chr13	63901395	63901795
chr13	64003094	64003494
chr13	64036377	64036777
chr13	64155239	64155640
chr13	64344041	64344441
chr13	64402460	64402861
chr13	64403452	64403853
chr13	64421962	64422363
chr13	64439047	64439448
chr13	64443309	64443709
chr13	64447949	64448349
chr13	65176121	65176521
chr13	65240696	65241097
chr13	65258135	65258536
chr13	67108422	67108823
chr13	67572604	67573004
chr13	67724151	67724551
chr13	67843906	67844306
chr13	67931393	67931793
chr13	68928453	68928853
chr13	68981052	68981453
chr13	69236374	69236775
chr13	69460084	69460484
chr13	69485569	69485969
chr13	69493073	69493473
chr13	69545032	69545433
chr13	69655372	69655773
chr13	69696280	69696681
chr13	69706368	69706768
chr13	69770457	69770857
chr13	69914234	69914634
chr13	70044415	70044815
chr13	70234385	70234785
chr13	70278158	70278558
chr13	70476473	70476873
chr13	70611021	70611421
chr13	70643715	70644116
chr13	70649925	70650326
chr13	70654407	70654808
chr13	70713304	70713705
chr13	71105243	71105643
chr13	71437644	71438045
chr13	71458486	71458886
chr13	71529699	71530099
chr13	71630804	71631204
chr13	71956483	71956883
chr13	72197853	72198253
chr13	72209880	72210280
chr13	72639716	72640116
chr13	72942819	72943220
chr13	73080640	73081041
chr13	73160333	73160734
chr13	73263586	73263987
chr13	73292474	73292874
chr13	73297758	73298158
chr13	73310590	73310991
chr13	73390616	73391016
chr13	73405727	73406128
chr13	73417788	73418189
chr13	73425866	73426267
chr13	73484143	73484544
chr13	73500261	73500662
chr13	73505748	73506148
chr13	73508878	73509279
chr13	73513169	73513570
chr13	73646638	73647038
chr13	73680449	73680849
chr13	73702775	73703175
chr13	73727513	73727913
chr13	73749224	73749625
chr13	73803756	73804157
chr13	73822165	73822565
chr13	73831491	73831892
chr13	73892725	73893125
chr13	73907743	73908144
chr13	73971031	73971432
chr13	74026248	74026649
chr13	74096785	74097185
chr13	74189012	74189412
chr13	74245529	74245929
chr13	74259905	74260305
chr13	74301148	74301548
chr13	74341068	74341468
chr13	74390450	74390850
chr13	74457065	74457465
chr13	74462665	74463066
chr13	74522471	74522871
chr13	74563825	74564225
chr13	74591354	74591754
chr13	74854323	74854723
chr13	75797750	75798151
chr13	75931098	75931498
chr13	76215339	76215740
chr13	76256356	76256756
chr13	76409256	76409657
chr13	76410675	76411076
chr13	76429868	76430268
chr13	76527590	76527990
chr13	76579405	76579806
chr13	77991286	77991687
chr13	78163192	78163593
chr13	78201585	78201986
chr13	78210040	78210441
chr13	78427649	78428050
chr13	78679523	78679924
chr13	78685157	78685557
chr13	79004934	79005334
chr13	79029963	79030363
chr13	79973171	79973571
chr13	80224137	80224537
chr13	80806141	80806541
chr13	80971674	80972075
chr13	81176095	81176495
chr13	81230148	81230548
chr13	81332116	81332517
chr13	81401725	81402126
chr13	81793816	81794216
chr13	81852633	81853033
chr13	81862285	81862686
chr13	83360385	83360786
chr13	83518333	83518733
chr13	83603913	83604314
chr13	83715003	83715404
chr13	83724954	83725354
chr13	83730923	83731324
chr13	83744925	83745325
chr13	84347996	84348397
chr13	84449303	84449703
chr13	84571367	84571767
chr13	84612558	84612959
chr13	84648019	84648420
chr13	84758497	84758897
chr13	85507790	85508191
chr13	85509601	85510001
chr13	86966659	86967059
chr13	88511103	88511503
chr13	88651083	88651483
chr13	88823685	88824085
chr13	89146027	89146427
chr13	89257037	89257437
chr13	89288208	89288608
chr13	89334448	89334848
chr13	89398267	89398668
chr13	89401269	89401669
chr13	89493215	89493615
chr13	89496568	89496969
chr13	89740194	89740594
chr13	89828436	89828836
chr13	89889027	89889428
chr13	90009804	90010205
chr13	90360266	90360666
chr13	90395672	90396073
chr13	90515915	90516316
chr13	90797235	90797636
chr13	90811211	90811611
chr13	90827854	90828255
chr13	90840959	90841360
chr13	90886465	90886865
chr13	90967454	90967855
chr13	91165180	91165580
chr13	91206157	91206557
chr13	91216780	91217181
chr13	91370855	91371256
chr13	91509505	91509906
chr13	91520373	91520773
chr13	91634114	91634514
chr13	91648327	91648727
chr13	91702313	91702714
chr13	91908243	91908643
chr13	91911272	91911672
chr13	91915915	91916315
chr13	92241451	92241852
chr13	92580250	92580650
chr13	92592929	92593330
chr13	92594116	92594517
chr13	92629566	92629967
chr13	92636835	92637235
chr13	92750951	92751352
chr13	92986741	92987142
chr13	93007059	93007459
chr13	93102438	93102838
chr13	93381284	93381685
chr13	93384496	93384896
chr13	93418294	93418694
chr13	93612969	93613370
chr13	93615171	93615571
chr13	93839083	93839483
chr13	93989231	93989631
chr13	94064588	94064988
chr13	94143235	94143636
chr13	94159060	94159460
chr13	94173824	94174225
chr13	94328059	94328459
chr13	94381728	94382128
chr13	94559979	94560379
chr13	94569593	94569993
chr13	94702567	94702967
chr13	94709805	94710206
chr13	94833192	94833592
chr13	94868707	94869108
chr13	94873513	94873914
chr13	94883244	94883644
chr13	94955921	94956322
chr13	95092017	95092417
chr13	95286969	95287369
chr13	95347034	95347435
chr13	95390190	95390591
chr13	95427547	95427947
chr13	95439039	95439439
chr13	95450727	95451127
chr13	95481397	95481797
chr13	95535388	95535788
chr13	95548296	95548697
chr13	95563635	95564035
chr13	95598407	95598807
chr13	95634474	95634875
chr13	95657143	95657544
chr13	95659313	95659714
chr13	95671566	95671966
chr13	95679370	95679770
chr13	95719850	95720250
chr13	95730458	95730859
chr13	95765026	95765427
chr13	95807097	95807497
chr13	95965161	95965561
chr13	95973352	95973753
chr13	96011054	96011454
chr13	96431754	96432155
chr13	96433674	96434075
chr13	96510635	96511036
chr13	96533697	96534097
chr13	96697825	96698226
chr13	96760838	96761238
chr13	96983706	96984107
chr13	96995280	96995681
chr13	97007843	97008244
chr13	97186304	97186704
chr13	97205099	97205500
chr13	97235002	97235402
chr13	97249716	97250116
chr13	97295415	97295815
chr13	97311404	97311804
chr13	97320297	97320698
chr13	97384276	97384676
chr13	97390393	97390793
chr13	97442405	97442806
chr13	97453036	97453437
chr13	97462015	97462416
chr13	97469973	97470374
chr13	97503482	97503882
chr13	97510951	97511352
chr13	97530544	97530944
chr13	97546984	97547385
chr13	97570034	97570435
chr13	97580324	97580725
chr13	97778595	97778996
chr13	97800895	97801295
chr13	97938915	97939316
chr13	97990946	97991346
chr13	98031323	98031724
chr13	98093232	98093632
chr13	98120336	98120736
chr13	98124391	98124791
chr13	98138800	98139200
chr13	98184520	98184921
chr13	98192547	98192948
chr13	98299031	98299432
chr13	98365762	98366162
chr13	98391125	98391525
chr13	98477987	98478388
chr13	98502722	98503123
chr13	98504652	98505052
chr13	98572928	98573329
chr13	98588903	98589304
chr13	98633917	98634317
chr13	98679616	98680017
chr13	98722220	98722620
chr13	98810175	98810575
chr13	98867794	98868195
chr13	98968486	98968886
chr13	99093296	99093696
chr13	99152313	99152714
chr13	99170379	99170779
chr13	99190383	99190783
chr13	99194250	99194650
chr13	99202157	99202557
chr13	99218010	99218410
chr13	99229772	99230172
chr13	99238383	99238784
chr13	99317306	99317706
chr13	99353136	99353537
chr13	99384783	99385183
chr13	99395663	99396063
chr13	99475407	99475808
chr13	99592526	99592926
chr13	99647881	99648282
chr13	99679426	99679826
chr13	99696668	99697068
chr13	99761494	99761894
chr13	99794443	99794843
chr13	99837836	99838236
chr13	99850963	99851363
chr13	99857862	99858263
chr13	100001790	100002191
chr13	100141819	100142219
chr13	100210537	100210938
chr13	100440135	100440535
chr13	100516651	100517052
chr13	100570673	100571073
chr13	100575903	100576304
chr13	100866272	100866673
chr13	100875112	100875512
chr13	101018688	101019088
chr13	101032655	101033056
chr13	101161770	101162171
chr13	101233394	101233795
chr13	101438801	101439202
chr13	101540560	101540961
chr13	101541680	101542081
chr13	101547861	101548262
chr13	101552984	101553384
chr13	101565219	101565620
chr13	101632754	101633154
chr13	101655800	101656200
chr13	101659030	101659431
chr13	101694264	101694665
chr13	101760277	101760678
chr13	101796997	101797397
chr13	101801453	101801853
chr13	102216499	102216899
chr13	102372630	102373030
chr13	102573367	102573768
chr13	102646402	102646803
chr13	102665595	102665996
chr13	102678533	102678934
chr13	102745031	102745431
chr13	102862331	102862731
chr13	102869561	102869962
chr13	102880559	102880960
chr13	102906097	102906498
chr13	102957910	102958310
chr13	103014539	103014939
chr13	103082889	103083289
chr13	103095396	103095797
chr13	103096705	103097105
chr13	103144375	103144775
chr13	103196297	103196697
chr13	103212132	103212533
chr13	103220713	103221113
chr13	103225283	103225683
chr13	103226398	103226798
chr13	103260466	103260866
chr13	103302912	103303312
chr13	103363201	103363601
chr13	103379491	103379891
chr13	103412612	103413012
chr13	103703418	103703819
chr13	103710514	103710914
chr13	103780305	103780705
chr13	103914343	103914744
chr13	103957226	103957627
chr13	103978484	103978884
chr13	104059507	104059907
chr13	104062314	104062715
chr13	104070937	104071338
chr13	104089344	104089744
chr13	104094853	104095253
chr13	104101836	104102237
chr13	104139574	104139975
chr13	104284970	104285370
chr13	104516966	104517366
chr13	104569656	104570056
chr13	104580597	104580997
chr13	105048705	105049105
chr13	105147819	105148220
chr13	105377038	105377438
chr13	106745193	106745593
chr13	106760189	106760589
chr13	106836249	106836650
chr13	106844896	106845296
chr13	106913013	106913413
chr13	107051370	107051770
chr13	107056311	107056712
chr13	107063464	107063864
chr13	107094453	107094854
chr13	107100945	107101345
chr13	107461086	107461486
chr13	107485646	107486046
chr13	107568794	107569195
chr13	107577219	107577620
chr13	107598413	107598814
chr13	107600532	107600933
chr13	107619527	107619928
chr13	107676763	107677164
chr13	107700240	107700640
chr13	107774558	107774959
chr13	107831188	107831589
chr13	107934460	107934860
chr13	107944834	107945234
chr13	107955778	107956178
chr13	108201305	108201705
chr13	108267851	108268251
chr13	108297532	108297933
chr13	108300515	108300916
chr13	108390582	108390982
chr13	108449681	108450082
chr13	108553031	108553431
chr13	108647208	108647608
chr13	108775792	108776192
chr13	108997602	108998002
chr13	109116251	109116652
chr13	109239272	109239673
chr13	109242467	109242867
chr13	109260306	109260707
chr13	109343632	109344033
chr13	109440816	109441216
chr13	109609820	109610220
chr13	109632490	109632890
chr13	109646775	109647176
chr13	109651791	109652192
chr13	109685547	109685947
chr13	109703479	109703880
chr13	109759720	109760121
chr13	109776121	109776522
chr13	109822340	109822741
chr13	109888253	109888654
chr13	109907633	109908033
chr13	109922212	109922613
chr13	110018415	110018815
chr13	110040126	110040526
chr13	110062929	110063329
chr13	110237564	110237965
chr13	110534270	110534670
chr13	110538139	110538539
chr13	110545462	110545862
chr13	110555404	110555804
chr13	110562863	110563264
chr13	110694808	110695208
chr13	110696651	110697052
chr13	110724185	110724586
chr13	110747441	110747842
chr13	110798247	110798647
chr13	110866743	110867143
chr13	110907590	110907990
chr13	110913748	110914149
chr13	110929585	110929986
chr13	110967135	110967535
chr13	111346054	111346455
chr13	111725303	111725704
chr13	111771226	111771626
chr13	111796934	111797335
chr13	111870081	111870481
chr13	111905222	111905623
chr13	111954259	111954659
chr13	112002684	112003084
chr13	112030691	112031091
chr13	112063665	112064066
chr13	112088225	112088626
chr13	112100727	112101128
chr13	112106618	112107018
chr13	112153021	112153421
chr13	112259370	112259771
chr13	112271841	112272241
chr13	112308591	112308992
chr13	112354127	112354527
chr13	112363222	112363622
chr13	112425251	112425652
chr13	112439870	112440270
chr13	112529964	112530365
chr13	112674055	112674455
chr13	112743978	112744379
chr13	112751732	112752133
chr13	112810791	112811191
chr13	112861841	112862241
chr13	112998794	112999195
chr13	113224065	113224465
chr13	113269809	113270210
chr13	113340623	113341023
chr13	113442185	113442586
chr13	113484095	113484496
chr13	113495909	113496309
chr13	113515133	113515533
chr13	113550825	113551225
chr13	113601036	113601437
chr13	113734111	113734511
chr13	113864945	113865346
chr13	113869210	113869610
chr13	114460579	114460979
chr13	114523148	114523549
chr13	114735100	114735500
chr13	114831421	114831821
chr13	114885223	114885623
chr13	114964233	114964633
chr13	114987146	114987547
chr13	115005352	115005752
chr13	115021423	115021824
chr13	115022324	115022724
chr13	115042705	115043106
chr13	115077402	115077803
chr13	115107470	115107870
chr13	115124297	115124698
chr13	115159428	115159828
chr13	115571991	115572391
chr13	115681159	115681559
chr13	116201489	116201889
chr13	116297329	116297730
chr13	116596288	116596688
chr13	116712185	116712585
chr13	117020643	117021043
chr13	117082836	117083236
chr13	117289667	117290067
chr13	117413600	117414000
chr13	117958665	117959065
chr13	118758951	118759352
chr13	118833988	118834389
chr13	119143332	119143732
chr13	119597675	119598076
chr13	119741677	119742077
chr13	119800941	119801342
chr13	119835519	119835920
chr13	120223120	120223521
chr14	6108428	6108829
chr14	7808526	7808927
chr14	7809556	7809956
chr14	7826224	7826624
chr14	7847668	7848069
chr14	7851527	7851928
chr14	7853722	7854122
chr14	7873509	7873910
chr14	7874558	7874959
chr14	7889820	7890221
chr14	7912390	7912791
chr14	7952892	7953292
chr14	7953960	7954361
chr14	7964424	7964824
chr14	7977479	7977879
chr14	7991131	7991531
chr14	7997220	7997621
chr14	8135094	8135495
chr14	8233255	8233656
chr14	8346617	8347018
chr14	8356869	8357269
chr14	8460445	8460846
chr14	9393221	9393622
chr14	9400900	9401300
chr14	9411895	9412295
chr14	9467741	9468142
chr14	9548120	9548521
chr14	9555798	9556199
chr14	9852054	9852454
chr14	10322983	10323383
chr14	10395088	10395488
chr14	10526765	10527165
chr14	10857495	10857896
chr14	11534458	11534858
chr14	11556245	11556646
chr14	11571995	11572396
chr14	11584914	11585315
chr14	11683749	11684149
chr14	11702881	11703282
chr14	11841668	11842068
chr14	11868714	11869115
chr14	11892243	11892643
chr14	11917192	11917592
chr14	11947528	11947929
chr14	11992709	11993109
chr14	12100020	12100421
chr14	12124724	12125124
chr14	12139855	12140255
chr14	12151891	12152292
chr14	12530223	12530624
chr14	12657378	12657778
chr14	12931726	12932127
chr14	13022751	13023152
chr14	13901685	13902086
chr14	13917673	13918073
chr14	14098565	14098965
chr14	14599592	14599992
chr14	14633134	14633534
chr14	14863790	14864191
chr14	14985238	14985638
chr14	15062695	15063095
chr14	15354269	15354670
chr14	15524185	15524585
chr14	15761239	15761639
chr14	16273170	16273570
chr14	16380162	16380562
chr14	16434330	16434730
chr14	16447573	16447974
chr14	16483939	16484339
chr14	16598108	16598508
chr14	16695516	16695917
chr14	16714534	16714934
chr14	16806187	16806587
chr14	17172645	17173046
chr14	17658997	17659398
chr14	17967343	17967743
chr14	18170136	18170536
chr14	18210749	18211149
chr14	18326996	18327396
chr14	18342410	18342811
chr14	18387137	18387538
chr14	18462379	18462779
chr14	18500411	18500811
chr14	18506159	18506559
chr14	18511132	18511532
chr14	18830657	18831057
chr14	18939947	18940347
chr14	19042347	19042747
chr14	19705686	19706087
chr14	19706468	19706868
chr14	19713041	19713441
chr14	19737637	19738037
chr14	19794851	19795251
chr14	19796944	19797344
chr14	19867591	19867991
chr14	19903989	19904389
chr14	19985055	19985456
chr14	19986969	19987369
chr14	20067361	20067761
chr14	20094911	20095312
chr14	20098055	20098455
chr14	20106353	20106753
chr14	20113978	20114379
chr14	20154944	20155344
chr14	20258512	20258912
chr14	20378307	20378708
chr14	20503033	20503434
chr14	20576168	20576568
chr14	20640756	20641157
chr14	20661003	20661404
chr14	20696993	20697393
chr14	20765946	20766347
chr14	20785261	20785662
chr14	20803491	20803892
chr14	20809859	20810260
chr14	20845684	20846084
chr14	20873342	20873743
chr14	20885087	20885488
chr14	20891912	20892312
chr14	20938415	20938815
chr14	20983800	20984200
chr14	20985469	20985870
chr14	20993291	20993691
chr14	21032151	21032552
chr14	21065775	21066175
chr14	21082860	21083260
chr14	21088756	21089156
chr14	21099292	21099693
chr14	21115904	21116304
chr14	21136860	21137261
chr14	21275540	21275940
chr14	21312056	21312456
chr14	21549007	21549407
chr14	21603025	21603425
chr14	21610214	21610614
chr14	21659624	21660024
chr14	21666405	21666805
chr14	21678511	21678911
chr14	21695002	21695403
chr14	21703347	21703748
chr14	21707160	21707560
chr14	21820870	21821271
chr14	21822733	21823134
chr14	21853372	21853772
chr14	21968976	21969377
chr14	21981439	21981840
chr14	21985952	21986352
chr14	21987860	21988261
chr14	21995249	21995649
chr14	22183269	22183669
chr14	22465871	22466271
chr14	22746021	22746421
chr14	22759627	22760028
chr14	22772224	22772624
chr14	22781694	22782094
chr14	22801301	22801701
chr14	22808283	22808684
chr14	23114855	23115255
chr14	23238460	23238860
chr14	23401043	23401444
chr14	23429078	23429479
chr14	23465159	23465560
chr14	23491385	23491785
chr14	23692967	23693367
chr14	23885543	23885943
chr14	24148823	24149224
chr14	24181987	24182387
chr14	24206718	24207119
chr14	24227020	24227421
chr14	24253740	24254140
chr14	24500527	24500927
chr14	24748056	24748457
chr14	24763909	24764309
chr14	24779129	24779530
chr14	24827456	24827856
chr14	24834505	24834905
chr14	25186506	25186906
chr14	25208505	25208905
chr14	25304462	25304862
chr14	25317926	25318327
chr14	25345953	25346354
chr14	25378091	25378492
chr14	25396979	25397380
chr14	25401695	25402096
chr14	25407669	25408069
chr14	25464605	25465006
chr14	25484094	25484494
chr14	25505252	25505653
chr14	25517141	25517542
chr14	25524978	25525379
chr14	25565686	25566087
chr14	25577487	25577887
chr14	25606635	25607035
chr14	25614702	25615102
chr14	25634440	25634841
chr14	25640425	25640826
chr14	25646306	25646707
chr14	25707650	25708051
chr14	25725080	25725481
chr14	25735112	25735513
chr14	25800156	25800556
chr14	25816418	25816819
chr14	25823848	25824248
chr14	25832235	25832635
chr14	25869123	25869524
chr14	26303066	26303466
chr14	26306042	26306442
chr14	26376607	26377007
chr14	26437462	26437862
chr14	26491169	26491570
chr14	26507406	26507806
chr14	26675399	26675799
chr14	26799214	26799614
chr14	26994312	26994712
chr14	27029742	27030142
chr14	27031161	27031562
chr14	27044965	27045366
chr14	27070113	27070513
chr14	27096813	27097213
chr14	27114537	27114938
chr14	27186975	27187376
chr14	27230693	27231094
chr14	27242189	27242589
chr14	27299682	27300082
chr14	27319376	27319776
chr14	27341401	27341802
chr14	27347322	27347722
chr14	27388619	27389019
chr14	27558848	27559249
chr14	27578056	27578456
chr14	27628732	27629133
chr14	27754327	27754727
chr14	27781213	27781613
chr14	27788982	27789382
chr14	27810791	27811192
chr14	27956755	27957156
chr14	28242722	28243123
chr14	28283619	28284019
chr14	28359493	28359893
chr14	28369671	28370071
chr14	28375693	28376094
chr14	28386766	28387167
chr14	28507426	28507826
chr14	28837040	28837441
chr14	29031815	29032216
chr14	29090116	29090516
chr14	29223668	29224069
chr14	29795306	29795706
chr14	29940857	29941257
chr14	30136997	30137397
chr14	30217046	30217446
chr14	30324991	30325392
chr14	30405480	30405881
chr14	30459890	30460290
chr14	30564418	30564819
chr14	30574245	30574646
chr14	30584792	30585192
chr14	30586645	30587045
chr14	30593216	30593617
chr14	30612508	30612908
chr14	30635559	30635960
chr14	30671969	30672370
chr14	30699698	30700098
chr14	30837332	30837732
chr14	30857991	30858391
chr14	30867055	30867455
chr14	31130734	31131135
chr14	31132003	31132404
chr14	31146623	31147024
chr14	31182988	31183389
chr14	31196004	31196404
chr14	31215478	31215878
chr14	31232964	31233365
chr14	31272203	31272604
chr14	31385989	31386389
chr14	31403908	31404309
chr14	31408014	31408414
chr14	31423015	31423416
chr14	31431764	31432165
chr14	31541233	31541633
chr14	31564557	31564958
chr14	31662720	31663121
chr14	31669240	31669641
chr14	31748397	31748797
chr14	31781527	31781928
chr14	31794458	31794858
chr14	31868566	31868967
chr14	31891445	31891846
chr14	31918707	31919107
chr14	31934416	31934817
chr14	31946098	31946499
chr14	31947222	31947622
chr14	31963579	31963979
chr14	32032543	32032943
chr14	32073107	32073507
chr14	32076869	32077270
chr14	32121895	32122295
chr14	32134292	32134692
chr14	32168795	32169195
chr14	32192463	32192863
chr14	32309817	32310217
chr14	32317844	32318244
chr14	32473020	32473420
chr14	32516110	32516511
chr14	32524016	32524416
chr14	32587041	32587441
chr14	32597220	32597621
chr14	32861157	32861558
chr14	32960486	32960887
chr14	32994899	32995299
chr14	33213753	33214154
chr14	33247659	33248060
chr14	33250539	33250939
chr14	33313673	33314073
chr14	33320047	33320448
chr14	33357686	33358087
chr14	33687356	33687756
chr14	33729237	33729637
chr14	34080362	34080763
chr14	34104963	34105363
chr14	34154595	34154995
chr14	34234994	34235395
chr14	34240203	34240603
chr14	34297158	34297559
chr14	34363673	34364074
chr14	34372688	34373088
chr14	34378500	34378900
chr14	34401152	34401553
chr14	34449848	34450248
chr14	34508171	34508572
chr14	34540599	34541000
chr14	34549293	34549694
chr14	34555543	34555944
chr14	34570256	34570657
chr14	34595806	34596206
chr14	34610928	34611329
chr14	34616827	34617228
chr14	34620959	34621360
chr14	34644040	34644441
chr14	34660224	34660625
chr14	34768441	34768842
chr14	34777822	34778222
chr14	34810692	34811093
chr14	34823099	34823499
chr14	34891735	34892136
chr14	35004467	35004867
chr14	35359298	35359698
chr14	36105172	36105572
chr14	36484844	36485245
chr14	36527280	36527680
chr14	36584173	36584573
chr14	36603021	36603421
chr14	36624923	36625323
chr14	36658143	36658544
chr14	36864068	36864469
chr14	36911785	36912186
chr14	36952248	36952648
chr14	36962442	36962843
chr14	37165260	37165660
chr14	37174513	37174913
chr14	37238586	37238987
chr14	40914795	40915196
chr14	40917675	40918076
chr14	40956272	40956673
chr14	40959145	40959546
chr14	40975119	40975519
chr14	40979005	40979406
chr14	41017434	41017835
chr14	41025619	41026019
chr14	41162715	41163115
chr14	41167258	41167659
chr14	43812352	43812752
chr14	45011292	45011692
chr14	45050051	45050451
chr14	45069581	45069982
chr14	45142602	45143002
chr14	45155551	45155951
chr14	45451141	45451542
chr14	45456456	45456856
chr14	45463616	45464017
chr14	45492033	45492433
chr14	45539698	45540099
chr14	45690696	45691096
chr14	45711695	45712095
chr14	45996698	45997098
chr14	46014058	46014458
chr14	46144750	46145151
chr14	46175262	46175662
chr14	46387228	46387629
chr14	46388537	46388938
chr14	46578423	46578823
chr14	46635297	46635698
chr14	46662236	46662636
chr14	46679023	46679423
chr14	46704245	46704646
chr14	46722031	46722432
chr14	46723861	46724262
chr14	46884688	46885088
chr14	46915516	46915916
chr14	46966152	46966552
chr14	46977638	46978038
chr14	46981078	46981479
chr14	46989682	46990082
chr14	47003747	47004147
chr14	47074262	47074662
chr14	47086671	47087072
chr14	47169724	47170124
chr14	47351007	47351407
chr14	47365007	47365408
chr14	47367549	47367950
chr14	47371678	47372078
chr14	47445243	47445643
chr14	47515027	47515427
chr14	47522405	47522806
chr14	47533696	47534096
chr14	48073567	48073968
chr14	48131611	48132012
chr14	48134308	48134708
chr14	48264787	48265187
chr14	48295795	48296196
chr14	48371749	48372149
chr14	48422022	48422423
chr14	48493930	48494331
chr14	48590370	48590771
chr14	48655322	48655723
chr14	48674215	48674615
chr14	48709335	48709736
chr14	49201339	49201739
chr14	49238122	49238523
chr14	50062440	50062841
chr14	50998324	50998725
chr14	51026698	51027098
chr14	51063603	51064004
chr14	51064807	51065208
chr14	51082972	51083373
chr14	51089311	51089712
chr14	51140342	51140742
chr14	51266068	51266468
chr14	51740542	51740942
chr14	51902826	51903227
chr14	51930828	51931229
chr14	51941208	51941608
chr14	52004237	52004638
chr14	52008833	52009234
chr14	52010466	52010866
chr14	52023044	52023444
chr14	52045232	52045633
chr14	52123883	52124283
chr14	52190725	52191125
chr14	52244399	52244800
chr14	52325896	52326296
chr14	52338616	52339016
chr14	52343607	52344007
chr14	53804196	53804596
chr14	54059810	54060210
chr14	54074259	54074659
chr14	54146401	54146801
chr14	54152735	54153135
chr14	54176456	54176856
chr14	54190450	54190850
chr14	54227928	54228329
chr14	54233224	54233625
chr14	54239077	54239477
chr14	54375869	54376270
chr14	54383261	54383661
chr14	54412712	54413112
chr14	54443107	54443507
chr14	54449026	54449427
chr14	54471276	54471677
chr14	54481420	54481820
chr14	54494248	54494649
chr14	54528392	54528792
chr14	54569057	54569458
chr14	54572755	54573155
chr14	54592134	54592535
chr14	54596380	54596781
chr14	54603294	54603695
chr14	54701346	54701746
chr14	54705808	54706209
chr14	54714187	54714587
chr14	54835676	54836076
chr14	54900371	54900772
chr14	54939335	54939735
chr14	55002349	55002749
chr14	55078616	55079016
chr14	55098039	55098439
chr14	55114825	55115226
chr14	55121941	55122342
chr14	55161311	55161712
chr14	55197094	55197495
chr14	55338047	55338447
chr14	55392389	55392789
chr14	55438388	55438789
chr14	55458246	55458647
chr14	55497320	55497720
chr14	55520662	55521062
chr14	55697209	55697610
chr14	55724391	55724792
chr14	55743767	55744167
chr14	55767718	55768119
chr14	55781226	55781627
chr14	55795703	55796103
chr14	55822563	55822964
chr14	55863745	55864146
chr14	55873811	55874211
chr14	55879629	55880029
chr14	55918692	55919092
chr14	55933632	55934032
chr14	55946500	55946901
chr14	56167847	56168248
chr14	56351923	56352324
chr14	56375773	56376173
chr14	56393729	56394130
chr14	56468216	56468616
chr14	56598778	56599178
chr14	56629480	56629880
chr14	56685404	56685804
chr14	56705696	56706096
chr14	56784989	56785389
chr14	57060086	57060486
chr14	57343153	57343553
chr14	57372397	57372797
chr14	57375151	57375551
chr14	57407359	57407760
chr14	57537281	57537682
chr14	57619440	57619840
chr14	57656437	57656837
chr14	57680044	57680444
chr14	57730609	57731009
chr14	57737075	57737475
chr14	57753568	57753968
chr14	57760377	57760777
chr14	57881787	57882188
chr14	57910517	57910918
chr14	57921754	57922154
chr14	57933070	57933470
chr14	57971960	57972361
chr14	57980188	57980588
chr14	57981929	57982330
chr14	58626862	58627262
chr14	58812657	58813057
chr14	59025781	59026181
chr14	59076426	59076826
chr14	59182597	59182998
chr14	59470821	59471221
chr14	59526881	59527281
chr14	59556204	59556605
chr14	59943199	59943599
chr14	59977979	59978379
chr14	60177254	60177655
chr14	60485456	60485857
chr14	60525326	60525726
chr14	60529999	60530400
chr14	60621012	60621413
chr14	60688746	60689147
chr14	60709031	60709431
chr14	60727404	60727805
chr14	60736568	60736969
chr14	60741654	60742054
chr14	60749889	60750290
chr14	60765057	60765458
chr14	60770982	60771383
chr14	60790088	60790489
chr14	60907094	60907494
chr14	61012378	61012778
chr14	61099408	61099809
chr14	61161887	61162287
chr14	61171555	61171956
chr14	61172592	61172993
chr14	61294433	61294833
chr14	61316904	61317305
chr14	61327948	61328348
chr14	61331256	61331656
chr14	61376152	61376553
chr14	61452482	61452882
chr14	61498164	61498565
chr14	61648570	61648971
chr14	61691992	61692392
chr14	62295679	62296079
chr14	62440072	62440472
chr14	62492400	62492801
chr14	62570037	62570438
chr14	62812750	62813150
chr14	62878106	62878506
chr14	62880078	62880479
chr14	62928048	62928449
chr14	63014705	63015105
chr14	63062231	63062631
chr14	63076299	63076700
chr14	63132252	63132652
chr14	63164740	63165141
chr14	63195823	63196224
chr14	63207161	63207562
chr14	63215059	63215459
chr14	63247581	63247982
chr14	63255649	63256050
chr14	63338552	63338952
chr14	63343992	63344392
chr14	63372459	63372859
chr14	63381799	63382199
chr14	63403327	63403727
chr14	63410851	63411251
chr14	63422598	63422999
chr14	63427561	63427962
chr14	63447642	63448043
chr14	63467258	63467658
chr14	63638326	63638727
chr14	63654116	63654516
chr14	63681525	63681926
chr14	63713060	63713460
chr14	63758333	63758733
chr14	63759755	63760155
chr14	63795218	63795619
chr14	63872906	63873307
chr14	63880916	63881316
chr14	63891773	63892173
chr14	63893446	63893846
chr14	63899502	63899902
chr14	63908543	63908943
chr14	63957740	63958141
chr14	63962697	63963098
chr14	63965907	63966308
chr14	64006488	64006888
chr14	64011692	64012092
chr14	64015048	64015449
chr14	64038889	64039290
chr14	64046277	64046678
chr14	64070788	64071189
chr14	64125854	64126254
chr14	64133080	64133480
chr14	64368216	64368617
chr14	64525681	64526082
chr14	64627038	64627439
chr14	64639557	64639957
chr14	64658631	64659031
chr14	64666631	64667031
chr14	64698000	64698401
chr14	64810837	64811237
chr14	64834493	64834893
chr14	64843573	64843973
chr14	64865468	64865868
chr14	64915855	64916255
chr14	64979623	64980023
chr14	64985530	64985930
chr14	65070837	65071238
chr14	65102482	65102883
chr14	65112885	65113285
chr14	65149857	65150258
chr14	65169934	65170334
chr14	65327909	65328310
chr14	65343554	65343955
chr14	65381551	65381951
chr14	65416822	65417222
chr14	65422542	65422942
chr14	65516337	65516737
chr14	65871353	65871754
chr14	65900620	65901021
chr14	65907381	65907781
chr14	65970424	65970824
chr14	65982090	65982490
chr14	66147511	66147911
chr14	66175654	66176054
chr14	66182699	66183099
chr14	66218761	66219162
chr14	66223639	66224040
chr14	66276906	66277306
chr14	66279322	66279722
chr14	66282614	66283015
chr14	66324763	66325164
chr14	66340817	66341217
chr14	66377983	66378383
chr14	66494645	66495045
chr14	66501264	66501664
chr14	66662587	66662988
chr14	66791730	66792131
chr14	66844612	66845012
chr14	66846378	66846779
chr14	66847348	66847749
chr14	66953147	66953548
chr14	66959609	66960010
chr14	66990579	66990979
chr14	67017766	67018167
chr14	67046849	67047249
chr14	67096910	67097310
chr14	67135636	67136036
chr14	67188662	67189063
chr14	67211684	67212084
chr14	67383654	67384054
chr14	67620907	67621308
chr14	67674612	67675013
chr14	67803707	67804107
chr14	67851673	67852073
chr14	67922352	67922752
chr14	67923965	67924366
chr14	67993077	67993477
chr14	68040757	68041157
chr14	68048216	68048617
chr14	68050887	68051288
chr14	68103019	68103419
chr14	68345528	68345929
chr14	68693438	68693838
chr14	68923096	68923497
chr14	68954581	68954981
chr14	69089032	69089433
chr14	69135846	69136246
chr14	69141038	69141438
chr14	69146446	69146846
chr14	69174963	69175363
chr14	69181754	69182154
chr14	69238161	69238562
chr14	69816056	69816456
chr14	69823375	69823775
chr14	69852909	69853309
chr14	69861413	69861814
chr14	69994810	69995211
chr14	70020106	70020506
chr14	70056966	70057367
chr14	70067847	70068248
chr14	70074432	70074833
chr14	70096315	70096716
chr14	70106629	70107030
chr14	70135363	70135764
chr14	70167908	70168309
chr14	70169174	70169574
chr14	70170439	70170840
chr14	70241479	70241879
chr14	70333552	70333952
chr14	70470266	70470666
chr14	70505851	70506252
chr14	70537963	70538363
chr14	70549261	70549661
chr14	70645483	70645884
chr14	70647074	70647475
chr14	70658907	70659308
chr14	70776021	70776422
chr14	70780783	70781183
chr14	70880101	70880501
chr14	70885755	70886156
chr14	70894243	70894643
chr14	70949691	70950091
chr14	71047042	71047442
chr14	71174171	71174571
chr14	71191848	71192248
chr14	71297532	71297933
chr14	71347540	71347940
chr14	71357535	71357935
chr14	71510679	71511079
chr14	71532317	71532718
chr14	71670384	71670785
chr14	72113430	72113830
chr14	72149488	72149888
chr14	72350292	72350693
chr14	72393065	72393465
chr14	72447108	72447509
chr14	72516343	72516743
chr14	72602853	72603253
chr14	72738246	72738646
chr14	72807244	72807645
chr14	72829317	72829717
chr14	72886974	72887374
chr14	72983476	72983876
chr14	73006947	73007347
chr14	73116918	73117319
chr14	73123778	73124179
chr14	73179127	73179527
chr14	73197928	73198328
chr14	73201523	73201923
chr14	73234390	73234790
chr14	73253410	73253810
chr14	73293575	73293976
chr14	73347457	73347857
chr14	73349205	73349606
chr14	73401389	73401789
chr14	73429637	73430037
chr14	73441869	73442269
chr14	73474749	73475150
chr14	73798373	73798773
chr14	74229920	74230321
chr14	74643323	74643724
chr14	74646118	74646519
chr14	74764187	74764588
chr14	75045190	75045590
chr14	75176442	75176842
chr14	75318785	75319185
chr14	75325710	75326111
chr14	75445562	75445963
chr14	75504269	75504669
chr14	75727021	75727422
chr14	75768007	75768407
chr14	75834254	75834655
chr14	75863694	75864094
chr14	75870651	75871052
chr14	75876340	75876740
chr14	75899491	75899891
chr14	76121859	76122259
chr14	76152451	76152851
chr14	76164964	76165364
chr14	76229215	76229616
chr14	76279012	76279412
chr14	76466876	76467277
chr14	76478676	76479077
chr14	76479796	76480196
chr14	76505836	76506237
chr14	76513688	76514088
chr14	76598726	76599126
chr14	76622855	76623256
chr14	76658136	76658537
chr14	76688019	76688420
chr14	76698739	76699139
chr14	76714011	76714412
chr14	76742269	76742670
chr14	76762744	76763145
chr14	76764439	76764840
chr14	76775480	76775881
chr14	76792009	76792409
chr14	76834096	76834496
chr14	76851389	76851790
chr14	76874982	76875383
chr14	76883244	76883644
chr14	76912613	76913013
chr14	76947171	76947572
chr14	77008213	77008614
chr14	77011808	77012208
chr14	77141629	77142029
chr14	77346123	77346524
chr14	77352009	77352410
chr14	77375619	77376019
chr14	77574437	77574837
chr14	77932192	77932592
chr14	78330653	78331053
chr14	78363112	78363513
chr14	78386966	78387366
chr14	78428919	78429320
chr14	78482715	78483115
chr14	78590407	78590807
chr14	78668296	78668697
chr14	78684265	78684666
chr14	78724861	78725262
chr14	78900842	78901243
chr14	78992325	78992726
chr14	79106928	79107329
chr14	79124559	79124960
chr14	79180382	79180782
chr14	79331917	79332317
chr14	79343575	79343975
chr14	79487217	79487617
chr14	79500560	79500960
chr14	79521735	79522135
chr14	79535313	79535714
chr14	79546760	79547160
chr14	79562742	79563142
chr14	79564700	79565100
chr14	79574430	79574830
chr14	79638018	79638418
chr14	79917133	79917534
chr14	80215879	80216279
chr14	82065172	82065572
chr14	85371687	85372087
chr14	86254239	86254640
chr14	86307767	86308167
chr14	86308939	86309339
chr14	86338941	86339341
chr14	86450660	86451060
chr14	86453289	86453689
chr14	86487581	86487982
chr14	86758199	86758599
chr14	86825688	86826088
chr14	86861620	86862020
chr14	86889444	86889844
chr14	86934704	86935105
chr14	87215076	87215477
chr14	87223595	87223995
chr14	87367187	87367587
chr14	87452051	87452451
chr14	87463997	87464398
chr14	87549983	87550384
chr14	87754772	87755172
chr14	87784333	87784733
chr14	88010437	88010838
chr14	88026473	88026873
chr14	88148842	88149243
chr14	90308435	90308835
chr14	90761381	90761781
chr14	93070122	93070522
chr14	93532964	93533365
chr14	97403380	97403781
chr14	97559540	97559941
chr14	98167962	98168362
chr14	99019078	99019479
chr14	99058976	99059376
chr14	99142213	99142614
chr14	99324527	99324927
chr14	99425922	99426322
chr14	99617027	99617428
chr14	99624478	99624878
chr14	99778477	99778877
chr14	99847461	99847862
chr14	100111673	100112073
chr14	100260522	100260923
chr14	100284863	100285264
chr14	100750123	100750524
chr14	100889762	100890162
chr14	101379300	101379700
chr14	101822883	101823283
chr14	101882890	101883291
chr14	102384151	102384551
chr14	102806422	102806823
chr14	102883281	102883682
chr14	103012568	103012969
chr14	103051390	103051791
chr14	103349381	103349781
chr14	103469507	103469908
chr14	103550427	103550828
chr14	103567973	103568373
chr14	103718834	103719235
chr14	103742147	103742547
chr14	103792675	103793075
chr14	103804286	103804687
chr14	103840487	103840887
chr14	103885235	103885635
chr14	104038819	104039220
chr14	104293810	104294211
chr14	104460513	104460913
chr14	104473030	104473430
chr14	105232447	105232847
chr14	105275155	105275555
chr14	105300643	105301044
chr14	105360556	105360957
chr14	105382392	105382792
chr14	105397458	105397858
chr14	105432694	105433094
chr14	105490133	105490534
chr14	105500893	105501294
chr14	105514365	105514765
chr14	105732311	105732712
chr14	105767114	105767515
chr14	105802818	105803219
chr14	105821265	105821666
chr14	105851330	105851731
chr14	105859885	105860285
chr14	105898733	105899133
chr14	105922850	105923251
chr14	105999824	106000225
chr14	106318738	106319139
chr14	106860338	106860738
chr14	109434188	109434588
chr14	114821015	114821416
chr14	114875044	114875444
chr14	114913253	114913653
chr14	114948447	114948848
chr14	115017692	115018092
chr14	115206416	115206816
chr14	115475271	115475671
chr14	115979276	115979676
chr14	116502965	116503365
chr14	116933875	116934276
chr14	117930837	117931237
chr14	118069975	118070375
chr14	118089174	118089575
chr14	118098247	118098648
chr14	118180229	118180629
chr14	118212534	118212934
chr14	118231018	118231419
chr14	118368858	118369258
chr14	118437103	118437504
chr14	118506601	118507001
chr14	118549953	118550353
chr14	118658308	118658708
chr14	118709673	118710074
chr14	118768066	118768467
chr14	118796235	118796636
chr14	118820113	118820514
chr14	118910541	118910941
chr14	118950790	118951190
chr14	118988110	118988510
chr14	119007379	119007780
chr14	119027094	119027494
chr14	119260565	119260966
chr14	119306144	119306544
chr14	119847255	119847656
chr14	120137746	120138147
chr14	120240101	120240501
chr14	120308067	120308468
chr14	120330545	120330945
chr14	120352156	120352556
chr14	120363104	120363504
chr14	120373665	120374065
chr14	120398254	120398654
chr14	120452961	120453361
chr14	120466838	120467239
chr14	120469386	120469786
chr14	120520884	120521285
chr14	120532555	120532955
chr14	120544484	120544884
chr14	120637410	120637810
chr14	120661258	120661659
chr14	120832065	120832466
chr14	120979535	120979935
chr14	121000773	121001173
chr14	121052942	121053343
chr14	121059311	121059711
chr14	121062085	121062485
chr14	121093526	121093927
chr14	121130544	121130944
chr14	121164780	121165180
chr14	121175391	121175791
chr14	121256383	121256783
chr14	121259840	121260240
chr14	121279112	121279512
chr14	121429897	121430297
chr14	121435800	121436200
chr14	121437021	121437421
chr14	121445199	121445599
chr14	121447007	121447407
chr14	121589311	121589711
chr14	121648677	121649078
chr14	121702550	121702951
chr14	121713240	121713640
chr14	121731800	121732201
chr14	121781199	121781599
chr14	121824552	121824952
chr14	121865187	121865587
chr14	121928755	121929155
chr14	122060668	122061068
chr14	122064489	122064889
chr14	122104868	122105269
chr14	122190938	122191338
chr14	122223741	122224142
chr14	122586914	122587315
chr14	122645628	122646028
chr14	122766420	122766821
chr14	122788141	122788541
chr14	122876149	122876549
chr14	123048553	123048953
chr14	123531276	123531676
chr15	3232455	3232855
chr15	3433233	3433634
chr15	3435595	3435996
chr15	3558474	3558875
chr15	3905512	3905912
chr15	5045840	5046241
chr15	5069058	5069458
chr15	5106287	5106688
chr15	5135842	5136242
chr15	5217229	5217630
chr15	5235523	5235923
chr15	5236493	5236893
chr15	6259974	6260374
chr15	6331413	6331813
chr15	6334821	6335221
chr15	6441878	6442278
chr15	6555579	6555979
chr15	6564934	6565335
chr15	6570843	6571243
chr15	6574275	6574675
chr15	6622540	6622940
chr15	6648968	6649368
chr15	6909672	6910072
chr15	6990790	6991191
chr15	7010314	7010714
chr15	7011306	7011707
chr15	7037572	7037972
chr15	7044385	7044786
chr15	7048919	7049319
chr15	7073293	7073694
chr15	7092260	7092660
chr15	7134429	7134830
chr15	7226219	7226619
chr15	7263859	7264260
chr15	7894537	7894938
chr15	8102154	8102555
chr15	8224182	8224582
chr15	8568832	8569233
chr15	8572082	8572482
chr15	8629228	8629629
chr15	8676390	8676790
chr15	8897788	8898188
chr15	9074666	9075066
chr15	9078860	9079260
chr15	9086813	9087214
chr15	9094257	9094657
chr15	9447770	9448170
chr15	9455270	9455670
chr15	10133770	10134171
chr15	10210627	10211027
chr15	10500818	10501219
chr15	10583434	10583835
chr15	10648383	10648784
chr15	10686003	10686403
chr15	10723510	10723911
chr15	10751114	10751514
chr15	10771232	10771633
chr15	10780218	10780618
chr15	10818185	10818585
chr15	10824612	10825012
chr15	10869914	10870315
chr15	11835877	11836277
chr15	11971872	11972273
chr15	12022713	12023114
chr15	12114531	12114931
chr15	12194546	12194947
chr15	12196798	12197199
chr15	12211528	12211928
chr15	12225071	12225472
chr15	12230162	12230562
chr15	12246842	12247243
chr15	12268043	12268444
chr15	12306540	12306940
chr15	12367691	12368091
chr15	12371159	12371560
chr15	12375575	12375976
chr15	12424251	12424651
chr15	12490848	12491249
chr15	12518497	12518897
chr15	12549874	12550274
chr15	12586100	12586501
chr15	13088661	13089062
chr15	15666715	15667115
chr15	18903546	18903946
chr15	21109356	21109756
chr15	21224371	21224771
chr15	23021025	23021425
chr15	24724608	24725009
chr15	25027087	25027487
chr15	25226138	25226538
chr15	25269640	25270040
chr15	25354787	25355188
chr15	25396271	25396671
chr15	25449389	25449789
chr15	25459869	25460269
chr15	25495962	25496362
chr15	25524208	25524609
chr15	25525402	25525803
chr15	25539666	25540067
chr15	25546215	25546615
chr15	25555822	25556223
chr15	25573153	25573553
chr15	25577596	25577996
chr15	25599177	25599577
chr15	25608798	25609199
chr15	25650345	25650745
chr15	25673514	25673914
chr15	25680321	25680722
chr15	25764670	25765070
chr15	25767873	25768273
chr15	25791951	25792351
chr15	25796426	25796826
chr15	25805166	25805567
chr15	25915008	25915408
chr15	26365338	26365738
chr15	26469917	26470317
chr15	26523593	26523994
chr15	26600498	26600899
chr15	27234774	27235174
chr15	27246342	27246743
chr15	27325793	27326193
chr15	27496876	27497276
chr15	27518111	27518512
chr15	27529986	27530387
chr15	27585689	27586090
chr15	27596778	27597178
chr15	27612687	27613088
chr15	27619163	27619564
chr15	27659524	27659925
chr15	27702644	27703044
chr15	27715356	27715756
chr15	27724515	27724916
chr15	27783586	27783987
chr15	27785304	27785704
chr15	27859623	27860024
chr15	27884380	27884781
chr15	27919714	27920114
chr15	27923653	27924054
chr15	27937555	27937955
chr15	27981807	27982207
chr15	28051191	28051591
chr15	28066526	28066926
chr15	28105960	28106361
chr15	28132205	28132605
chr15	28154833	28155233
chr15	28158928	28159328
chr15	28181957	28182358
chr15	29437744	29438145
chr15	29816812	29817212
chr15	29828099	29828500
chr15	30211046	30211447
chr15	30383016	30383417
chr15	30515363	30515763
chr15	30562374	30562774
chr15	30628555	30628956
chr15	30632306	30632706
chr15	30695812	30696212
chr15	30740677	30741077
chr15	30936523	30936923
chr15	31245922	31246322
chr15	31264815	31265215
chr15	31304328	31304728
chr15	31315603	31316003
chr15	31317212	31317612
chr15	31342525	31342925
chr15	31415181	31415582
chr15	31535949	31536350
chr15	31541970	31542371
chr15	31586529	31586929
chr15	32343439	32343840
chr15	32718606	32719006
chr15	33443442	33443842
chr15	33452036	33452436
chr15	33907088	33907489
chr15	33916046	33916446
chr15	34027185	34027585
chr15	34046357	34046758
chr15	34176832	34177232
chr15	34336228	34336628
chr15	34489546	34489946
chr15	34540982	34541383
chr15	34566092	34566492
chr15	34983197	34983598
chr15	35078313	35078713
chr15	35146867	35147267
chr15	35265996	35266396
chr15	35292889	35293290
chr15	35302635	35303035
chr15	35667812	35668213
chr15	35806908	35807308
chr15	35915125	35915525
chr15	36004320	36004720
chr15	36147904	36148304
chr15	36151973	36152373
chr15	36210569	36210970
chr15	36361370	36361770
chr15	36371346	36371746
chr15	36374844	36375244
chr15	36427563	36427963
chr15	36439975	36440376
chr15	36441342	36441742
chr15	36448550	36448950
chr15	36455001	36455401
chr15	36460429	36460829
chr15	36470490	36470890
chr15	36489791	36490192
chr15	36536796	36537196
chr15	36565525	36565925
chr15	36578576	36578977
chr15	36647952	36648353
chr15	36708451	36708851
chr15	36716076	36716476
chr15	36727614	36728014
chr15	36781050	36781450
chr15	36792424	36792825
chr15	36818687	36819087
chr15	36854832	36855233
chr15	36865380	36865780
chr15	36873322	36873722
chr15	36876149	36876549
chr15	36884661	36885062
chr15	36901805	36902205
chr15	36906075	36906476
chr15	36931442	36931842
chr15	36938494	36938895
chr15	36979839	36980239
chr15	36987163	36987564
chr15	37031308	37031708
chr15	37036666	37037067
chr15	37046075	37046475
chr15	37099933	37100334
chr15	37120406	37120806
chr15	37166086	37166487
chr15	37215435	37215835
chr15	37226752	37227152
chr15	37242994	37243395
chr15	37328686	37329086
chr15	37347440	37347840
chr15	37607526	37607926
chr15	37724148	37724548
chr15	37905986	37906387
chr15	38011959	38012359
chr15	38169666	38170067
chr15	38176368	38176769
chr15	38197752	38198153
chr15	38199459	38199860
chr15	38244870	38245271
chr15	38247770	38248171
chr15	38253627	38254027
chr15	38275155	38275555
chr15	38283809	38284209
chr15	38302220	38302621
chr15	38328545	38328945
chr15	38336042	38336442
chr15	38373828	38374229
chr15	38384679	38385079
chr15	38420754	38421155
chr15	38452719	38453120
chr15	38455029	38455429
chr15	38458211	38458611
chr15	38468263	38468664
chr15	38470472	38470873
chr15	38473675	38474076
chr15	38485416	38485816
chr15	38535314	38535715
chr15	38544029	38544429
chr15	38560384	38560784
chr15	38567440	38567840
chr15	38602144	38602544
chr15	38691296	38691696
chr15	38702844	38703245
chr15	38710111	38710511
chr15	38938574	38938975
chr15	39217295	39217695
chr15	39361994	39362395
chr15	39817026	39817426
chr15	39957610	39958010
chr15	39971150	39971550
chr15	40018102	40018502
chr15	40038400	40038801
chr15	40040187	40040587
chr15	40364107	40364508
chr15	40566441	40566841
chr15	40761617	40762018
chr15	40781731	40782132
chr15	40824872	40825273
chr15	40953659	40954060
chr15	40955213	40955613
chr15	40958182	40958582
chr15	41028281	41028681
chr15	41286609	41287010
chr15	41461880	41462280
chr15	41489893	41490294
chr15	41612247	41612648
chr15	41693694	41694094
chr15	41719358	41719758
chr15	41727592	41727992
chr15	41751247	41751647
chr15	41837723	41838123
chr15	41882840	41883241
chr15	42107139	42107540
chr15	42437992	42438393
chr15	42439147	42439547
chr15	42509810	42510211
chr15	42674796	42675196
chr15	43179486	43179886
chr15	43614274	43614674
chr15	43678842	43679242
chr15	44462682	44463082
chr15	44484748	44485148
chr15	44832773	44833173
chr15	46102822	46103223
chr15	46125638	46126038
chr15	50698379	50698779
chr15	50703850	50704250
chr15	50869289	50869689
chr15	51363261	51363661
chr15	51730813	51731213
chr15	51798738	51799138
chr15	51809513	51809913
chr15	51813319	51813719
chr15	51828826	51829226
chr15	51854120	51854520
chr15	51952412	51952813
chr15	52155835	52156235
chr15	52160715	52161116
chr15	52201649	52202049
chr15	52236137	52236537
chr15	52335152	52335553
chr15	52385421	52385821
chr15	52458792	52459192
chr15	52786215	52786615
chr15	53123944	53124345
chr15	53140264	53140664
chr15	53157263	53157664
chr15	53175198	53175598
chr15	53248947	53249347
chr15	53311000	53311401
chr15	53343220	53343621
chr15	53353874	53354274
chr15	53604271	53604671
chr15	53662973	53663373
chr15	54070009	54070409
chr15	54071732	54072132
chr15	54768269	54768669
chr15	54836026	54836427
chr15	54900698	54901099
chr15	55106558	55106958
chr15	55222081	55222481
chr15	55268576	55268976
chr15	55291764	55292164
chr15	55389992	55390393
chr15	55550755	55551155
chr15	55593340	55593741
chr15	55844698	55845098
chr15	55864421	55864822
chr15	56046847	56047247
chr15	56066093	56066493
chr15	56623445	56623845
chr15	56685436	56685837
chr15	56692188	56692589
chr15	56717497	56717898
chr15	57040552	57040952
chr15	57172794	57173195
chr15	57187870	57188270
chr15	57205394	57205794
chr15	57444457	57444857
chr15	57605976	57606376
chr15	57705713	57706114
chr15	57761192	57761593
chr15	57772806	57773206
chr15	57793024	57793424
chr15	57849279	57849679
chr15	57878217	57878618
chr15	57906596	57906997
chr15	57921471	57921872
chr15	57970140	57970540
chr15	57975617	57976018
chr15	58022853	58023254
chr15	58165133	58165533
chr15	58194337	58194737
chr15	58286731	58287132
chr15	58308313	58308714
chr15	58363411	58363811
chr15	58383406	58383806
chr15	58386532	58386932
chr15	58417017	58417418
chr15	58472343	58472744
chr15	58517445	58517845
chr15	58536044	58536444
chr15	58544190	58544590
chr15	58594827	58595228
chr15	58605960	58606361
chr15	58727001	58727401
chr15	58927589	58927989
chr15	58946233	58946633
chr15	58950612	58951012
chr15	58975577	58975978
chr15	58976467	58976867
chr15	59004053	59004454
chr15	59010552	59010952
chr15	59012826	59013227
chr15	59030031	59030431
chr15	59040972	59041372
chr15	59052904	59053305
chr15	59089686	59090087
chr15	59105899	59106299
chr15	59145664	59146065
chr15	59197741	59198142
chr15	59237726	59238127
chr15	59248814	59249214
chr15	59263434	59263835
chr15	59386797	59387198
chr15	59389193	59389593
chr15	59397220	59397620
chr15	59435652	59436052
chr15	59524056	59524457
chr15	59530503	59530903
chr15	59538383	59538783
chr15	59567559	59567959
chr15	59598858	59599259
chr15	59604250	59604650
chr15	59614253	59614653
chr15	59638019	59638419
chr15	59680650	59681050
chr15	59728191	59728592
chr15	59759634	59760034
chr15	59783967	59784368
chr15	59823240	59823640
chr15	59828391	59828792
chr15	60269233	60269634
chr15	60708633	60709033
chr15	60759860	60760261
chr15	60833754	60834155
chr15	60840043	60840444
chr15	60982689	60983089
chr15	61102420	61102820
chr15	61109374	61109774
chr15	61161476	61161876
chr15	61173099	61173499
chr15	61229590	61229990
chr15	61242101	61242502
chr15	61351906	61352306
chr15	61361226	61361626
chr15	61398797	61399198
chr15	61442574	61442975
chr15	61517331	61517731
chr15	61532059	61532459
chr15	61535749	61536149
chr15	61626825	61627225
chr15	61770843	61771243
chr15	61776213	61776613
chr15	61782743	61783143
chr15	61986893	61987294
chr15	62053455	62053856
chr15	62079174	62079574
chr15	62092649	62093049
chr15	62106542	62106943
chr15	62119002	62119402
chr15	62139208	62139609
chr15	62158964	62159365
chr15	62222709	62223109
chr15	62287234	62287635
chr15	62320924	62321324
chr15	62328376	62328776
chr15	62392670	62393071
chr15	62500989	62501389
chr15	62823848	62824248
chr15	63067107	63067507
chr15	63340633	63341033
chr15	63500516	63500917
chr15	63601519	63601920
chr15	63616544	63616944
chr15	63726796	63727196
chr15	63895595	63895995
chr15	64023674	64024074
chr15	64113240	64113640
chr15	64180409	64180809
chr15	64185174	64185575
chr15	64191303	64191704
chr15	64223409	64223809
chr15	64258993	64259393
chr15	64260114	64260515
chr15	64304092	64304492
chr15	64345022	64345423
chr15	64533501	64533901
chr15	64542392	64542792
chr15	64621879	64622279
chr15	64687220	64687621
chr15	65455171	65455572
chr15	65637533	65637933
chr15	66023320	66023721
chr15	66033845	66034245
chr15	66308336	66308736
chr15	66507798	66508199
chr15	66543626	66544026
chr15	66694798	66695199
chr15	66732691	66733091
chr15	66818341	66818741
chr15	66826155	66826556
chr15	66845937	66846337
chr15	66860771	66861171
chr15	66883316	66883716
chr15	66899630	66900031
chr15	66904298	66904698
chr15	66910999	66911399
chr15	66932372	66932773
chr15	66951772	66952173
chr15	67039385	67039786
chr15	67098856	67099256
chr15	67101267	67101668
chr15	67116666	67117067
chr15	67128847	67129247
chr15	67151174	67151575
chr15	67174593	67174994
chr15	67194369	67194770
chr15	67201273	67201674
chr15	67235058	67235459
chr15	67360542	67360942
chr15	68363219	68363620
chr15	68937215	68937615
chr15	69079260	69079661
chr15	69162044	69162444
chr15	69165203	69165603
chr15	69550989	69551389
chr15	71850329	71850730
chr15	71986058	71986459
chr15	72135162	72135563
chr15	72205982	72206382
chr15	72323109	72323509
chr15	72517001	72517402
chr15	72549353	72549753
chr15	72568519	72568919
chr15	72607075	72607475
chr15	72889090	72889490
chr15	72899062	72899462
chr15	72908713	72909114
chr15	72928725	72929126
chr15	72970349	72970750
chr15	72971242	72971643
chr15	72981521	72981921
chr15	72987167	72987567
chr15	73022919	73023320
chr15	73036655	73037056
chr15	73044522	73044922
chr15	73067432	73067833
chr15	73186790	73187191
chr15	73246531	73246932
chr15	73269563	73269963
chr15	73310984	73311384
chr15	73318536	73318936
chr15	73432760	73433160
chr15	73434832	73435233
chr15	73443158	73443559
chr15	73446866	73447267
chr15	73463260	73463660
chr15	73471164	73471564
chr15	73475611	73476012
chr15	73492241	73492641
chr15	73505707	73506107
chr15	73535667	73536067
chr15	73548034	73548434
chr15	73581106	73581506
chr15	73599547	73599947
chr15	73645564	73645965
chr15	73668112	73668513
chr15	73716356	73716757
chr15	73720714	73721114
chr15	73732087	73732488
chr15	73743647	73744048
chr15	73755147	73755548
chr15	73757122	73757522
chr15	73833225	73833625
chr15	73864991	73865391
chr15	73923368	73923769
chr15	74075934	74076335
chr15	74179281	74179682
chr15	74210841	74211241
chr15	74514275	74514675
chr15	74519439	74519840
chr15	74535709	74536110
chr15	74563304	74563705
chr15	74640187	74640587
chr15	74665623	74666023
chr15	74679059	74679459
chr15	74712066	74712466
chr15	74749170	74749571
chr15	74923493	74923894
chr15	74968171	74968572
chr15	75086605	75087005
chr15	75548811	75549212
chr15	75564702	75565102
chr15	75592946	75593347
chr15	75642221	75642622
chr15	75648289	75648689
chr15	75714890	75715290
chr15	75727601	75728002
chr15	75786242	75786642
chr15	75835539	75835940
chr15	75844461	75844862
chr15	75850797	75851197
chr15	75857101	75857501
chr15	75884071	75884471
chr15	75923227	75923627
chr15	76155885	76156285
chr15	76204069	76204469
chr15	76219065	76219465
chr15	76232873	76233273
chr15	76239109	76239510
chr15	76332701	76333102
chr15	76417026	76417427
chr15	76494470	76494871
chr15	76534006	76534407
chr15	76550137	76550537
chr15	76552665	76553065
chr15	76646461	76646861
chr15	76679342	76679742
chr15	76690233	76690634
chr15	76715197	76715598
chr15	76745213	76745613
chr15	76770444	76770845
chr15	76908068	76908468
chr15	76973658	76974058
chr15	77006820	77007221
chr15	77029390	77029790
chr15	77037618	77038019
chr15	77068547	77068948
chr15	77120615	77121015
chr15	77150446	77150846
chr15	77202248	77202648
chr15	77214777	77215178
chr15	77235999	77236400
chr15	77314879	77315279
chr15	77336384	77336785
chr15	77343372	77343773
chr15	77358627	77359028
chr15	77367117	77367518
chr15	77368113	77368514
chr15	77412684	77413084
chr15	77598437	77598837
chr15	77775527	77775927
chr15	77797949	77798350
chr15	77800505	77800906
chr15	77814045	77814446
chr15	77820750	77821151
chr15	77834320	77834720
chr15	77836125	77836526
chr15	77837042	77837443
chr15	77856523	77856923
chr15	77862930	77863330
chr15	77882832	77883233
chr15	77888269	77888670
chr15	77905308	77905709
chr15	77911102	77911503
chr15	77933783	77934184
chr15	77982123	77982523
chr15	78184876	78185277
chr15	78239452	78239852
chr15	78267846	78268246
chr15	78276105	78276505
chr15	78320775	78321176
chr15	78340002	78340403
chr15	78351948	78352348
chr15	78368857	78369257
chr15	78436929	78437330
chr15	78448181	78448582
chr15	78449087	78449488
chr15	78450186	78450587
chr15	78496646	78497046
chr15	78532023	78532424
chr15	78549192	78549593
chr15	78587302	78587703
chr15	78594749	78595149
chr15	78607491	78607891
chr15	78623371	78623771
chr15	78712956	78713356
chr15	78778488	78778889
chr15	78785936	78786337
chr15	78788061	78788462
chr15	78815321	78815721
chr15	78826565	78826966
chr15	78832576	78832976
chr15	78834238	78834639
chr15	78835748	78836148
chr15	78844773	78845174
chr15	78868494	78868895
chr15	78903220	78903621
chr15	78942739	78943140
chr15	78962850	78963251
chr15	78973959	78974359
chr15	79037814	79038215
chr15	79038932	79039333
chr15	79098847	79099247
chr15	79126322	79126723
chr15	79148588	79148989
chr15	79213634	79214034
chr15	79219572	79219972
chr15	79224740	79225141
chr15	79243144	79243545
chr15	79261608	79262008
chr15	79270330	79270731
chr15	79299517	79299918
chr15	79323497	79323898
chr15	79335180	79335580
chr15	79357521	79357922
chr15	79368491	79368892
chr15	79380407	79380808
chr15	79396739	79397140
chr15	79400149	79400550
chr15	79409040	79409440
chr15	79414546	79414947
chr15	79431968	79432368
chr15	79455452	79455853
chr15	79456596	79456996
chr15	79464375	79464775
chr15	79466881	79467282
chr15	79511579	79511980
chr15	79641050	79641450
chr15	79684038	79684439
chr15	79723399	79723800
chr15	79747983	79748384
chr15	79753047	79753448
chr15	79791538	79791939
chr15	79813637	79814038
chr15	79832061	79832461
chr15	79879262	79879662
chr15	79883353	79883754
chr15	79927665	79928066
chr15	79940964	79941365
chr15	79946039	79946439
chr15	79950463	79950864
chr15	79951960	79952361
chr15	80004672	80005073
chr15	80011740	80012141
chr15	80024277	80024678
chr15	80025640	80026041
chr15	80037588	80037989
chr15	80053988	80054388
chr15	80070294	80070695
chr15	80076730	80077130
chr15	80088619	80089019
chr15	80097505	80097906
chr15	80098807	80099207
chr15	80116334	80116734
chr15	80219341	80219742
chr15	80225186	80225586
chr15	80266210	80266611
chr15	80277594	80277994
chr15	80306251	80306651
chr15	80363900	80364300
chr15	80461458	80461859
chr15	80491502	80491903
chr15	80634765	80635166
chr15	80639035	80639436
chr15	80653839	80654240
chr15	80693442	80693842
chr15	80704291	80704692
chr15	80739922	80740322
chr15	80750352	80750752
chr15	80807586	80807987
chr15	80814792	80815193
chr15	80850014	80850415
chr15	81008806	81009207
chr15	81027573	81027974
chr15	81035746	81036146
chr15	81047516	81047917
chr15	81070452	81070853
chr15	81137305	81137706
chr15	81301129	81301530
chr15	81303381	81303781
chr15	81322623	81323023
chr15	81355388	81355789
chr15	81370328	81370728
chr15	81416919	81417320
chr15	81448480	81448880
chr15	81507116	81507516
chr15	81514226	81514627
chr15	81523090	81523491
chr15	81606651	81607051
chr15	81670171	81670571
chr15	81693913	81694314
chr15	81739940	81740340
chr15	81831432	81831832
chr15	81836378	81836779
chr15	81845683	81846084
chr15	81856067	81856468
chr15	81859730	81860131
chr15	81904979	81905379
chr15	81914646	81915046
chr15	81917601	81918002
chr15	81938236	81938636
chr15	81943303	81943703
chr15	81989662	81990063
chr15	82065481	82065881
chr15	82106989	82107389
chr15	82138572	82138972
chr15	82165253	82165653
chr15	82184108	82184509
chr15	82204318	82204719
chr15	82236564	82236964
chr15	82259459	82259860
chr15	82271197	82271598
chr15	82361737	82362138
chr15	82417487	82417888
chr15	82814792	82815193
chr15	82921069	82921470
chr15	82987719	82988120
chr15	83037737	83038138
chr15	83056445	83056845
chr15	83085892	83086292
chr15	83157263	83157664
chr15	83165028	83165428
chr15	83205126	83205526
chr15	83215936	83216337
chr15	83223528	83223928
chr15	83296056	83296456
chr15	83344127	83344527
chr15	83375089	83375489
chr15	83403846	83404247
chr15	83410159	83410559
chr15	83425812	83426212
chr15	83473991	83474392
chr15	83523519	83523919
chr15	83541842	83542242
chr15	83565417	83565818
chr15	83583453	83583853
chr15	83602720	83603121
chr15	83607451	83607852
chr15	83740992	83741393
chr15	83760602	83761003
chr15	84053927	84054328
chr15	84184009	84184410
chr15	84209864	84210264
chr15	84212131	84212531
chr15	84219029	84219430
chr15	84223383	84223784
chr15	84235654	84236055
chr15	84253772	84254173
chr15	84412444	84412844
chr15	84450588	84450989
chr15	84614205	84614606
chr15	84616869	84617269
chr15	84625741	84626142
chr15	84631608	84632008
chr15	84638415	84638815
chr15	84654237	84654637
chr15	84700361	84700761
chr15	84702023	84702423
chr15	84712903	84713303
chr15	84714768	84715169
chr15	84743307	84743708
chr15	84755016	84755417
chr15	84829379	84829780
chr15	84891648	84892048
chr15	84940070	84940471
chr15	84975728	84976128
chr15	85001384	85001785
chr15	85135089	85135490
chr15	85151356	85151756
chr15	85200933	85201333
chr15	85231414	85231815
chr15	85257821	85258222
chr15	85266745	85267145
chr15	85315638	85316039
chr15	85383434	85383835
chr15	85477617	85478017
chr15	85542516	85542917
chr15	85598891	85599292
chr15	85600320	85600721
chr15	85610562	85610963
chr15	85634512	85634913
chr15	85670324	85670725
chr15	85710190	85710590
chr15	85716045	85716446
chr15	85867648	85868049
chr15	85982091	85982491
chr15	86005671	86006071
chr15	86007680	86008081
chr15	86015880	86016280
chr15	86020032	86020433
chr15	86053894	86054294
chr15	86067502	86067902
chr15	86089944	86090345
chr15	86113280	86113681
chr15	86124372	86124773
chr15	86135181	86135581
chr15	86140266	86140666
chr15	86160952	86161352
chr15	86169755	86170156
chr15	86189031	86189432
chr15	86201116	86201517
chr15	86236265	86236666
chr15	86239778	86240179
chr15	86243475	86243875
chr15	86250272	86250673
chr15	86257950	86258350
chr15	86331718	86332119
chr15	86355797	86356198
chr15	86485828	86486228
chr15	86813786	86814186
chr15	86875753	86876154
chr15	86940407	86940808
chr15	87060271	87060671
chr15	87138866	87139266
chr15	88148044	88148444
chr15	88248187	88248588
chr15	88468865	88469266
chr15	88651064	88651464
chr15	88828643	88829044
chr15	88837203	88837603
chr15	88839272	88839672
chr15	88854531	88854931
chr15	88855436	88855837
chr15	88863817	88864218
chr15	88867584	88867985
chr15	88876319	88876720
chr15	88890977	88891378
chr15	88921442	88921843
chr15	89157990	89158390
chr15	89169446	89169846
chr15	89170168	89170569
chr15	89177137	89177538
chr15	89178937	89179338
chr15	89182232	89182632
chr15	89239978	89240379
chr15	89435872	89436273
chr15	89480648	89481049
chr15	89488469	89488869
chr15	89497666	89498067
chr15	89523196	89523596
chr15	89554242	89554642
chr15	89555633	89556033
chr15	89585084	89585484
chr15	89623535	89623935
chr15	89730202	89730603
chr15	90021864	90022264
chr15	90109451	90109851
chr15	90426090	90426490
chr15	90589602	90590002
chr15	91166057	91166457
chr15	91304401	91304801
chr15	91531323	91531723
chr15	91703194	91703595
chr15	92292966	92293367
chr15	92629158	92629558
chr15	92633670	92634070
chr15	92997958	92998358
chr15	93005891	93006291
chr15	93245547	93245947
chr15	93318805	93319206
chr15	93325009	93325409
chr15	93489650	93490050
chr15	93525334	93525734
chr15	93539387	93539787
chr15	93552158	93552558
chr15	93575822	93576223
chr15	93651283	93651683
chr15	93744254	93744655
chr15	93750954	93751354
chr15	93921402	93921802
chr15	93933099	93933499
chr15	94452880	94453280
chr15	94463239	94463639
chr15	94557437	94557838
chr15	94601316	94601717
chr15	95380339	95380740
chr15	95470057	95470458
chr15	95725776	95726176
chr15	95762864	95763264
chr15	95804211	95804611
chr15	95823786	95824186
chr15	95838358	95838758
chr15	95880586	95880987
chr15	96045644	96046044
chr15	96179577	96179977
chr15	96185136	96185536
chr15	96277031	96277431
chr15	96285496	96285897
chr15	96474622	96475022
chr15	96476341	96476741
chr15	96489460	96489861
chr15	96512619	96513019
chr15	96524194	96524595
chr15	96551938	96552339
chr15	96566788	96567189
chr15	96617502	96617903
chr15	96654735	96655136
chr15	96709663	96710064
chr15	96728881	96729281
chr15	96744161	96744562
chr15	96773617	96774017
chr15	96817151	96817551
chr15	96936744	96937145
chr15	96937633	96938034
chr15	96953434	96953834
chr15	96972822	96973222
chr15	97033467	97033868
chr15	97047439	97047839
chr15	97157822	97158223
chr15	97182467	97182867
chr15	97195624	97196024
chr15	97236979	97237379
chr15	97255603	97256003
chr15	97373205	97373606
chr15	97376855	97377256
chr15	97379515	97379915
chr15	97581727	97582128
chr15	97590756	97591156
chr15	97593641	97594042
chr15	97663801	97664202
chr15	97717861	97718261
chr15	97750645	97751045
chr15	97755354	97755754
chr15	97773074	97773475
chr15	97774035	97774436
chr15	97825008	97825409
chr15	97828987	97829388
chr15	97840101	97840501
chr15	97849583	97849984
chr15	97865174	97865575
chr15	97952370	97952771
chr15	97992815	97993216
chr15	98055308	98055708
chr15	98155986	98156387
chr15	98181240	98181641
chr15	98387607	98388007
chr15	98504518	98504918
chr15	98510461	98510862
chr15	98517388	98517789
chr15	98580055	98580456
chr15	98602357	98602757
chr15	98609208	98609609
chr15	98617121	98617521
chr15	98672567	98672967
chr15	98692258	98692659
chr15	98699443	98699844
chr15	98710404	98710804
chr15	98772607	98773008
chr15	98776339	98776739
chr15	98799419	98799819
chr15	98804130	98804530
chr15	98805228	98805629
chr15	98821388	98821788
chr15	98892163	98892563
chr15	98895569	98895970
chr15	98904748	98905148
chr15	98928577	98928978
chr15	98969034	98969435
chr15	98987085	98987486
chr15	98993039	98993440
chr15	99033414	99033814
chr15	99044840	99045241
chr15	99093373	99093774
chr15	99116564	99116964
chr15	99139554	99139955
chr15	99265667	99266067
chr15	99317287	99317688
chr15	99326420	99326821
chr15	99332957	99333358
chr15	99352227	99352628
chr15	99400590	99400990
chr15	99420530	99420931
chr15	99449227	99449627
chr15	99469057	99469457
chr15	99583799	99584200
chr15	99596353	99596753
chr15	99662378	99662778
chr15	99664717	99665117
chr15	99678506	99678906
chr15	99688798	99689198
chr15	99714885	99715285
chr15	99803123	99803523
chr15	99866470	99866870
chr15	99889481	99889881
chr15	99904303	99904703
chr15	99909374	99909774
chr15	100089599	100090000
chr15	100113428	100113828
chr15	100125187	100125587
chr15	100126708	100127109
chr15	100145396	100145796
chr15	100199773	100200174
chr15	100204556	100204956
chr15	100236947	100237347
chr15	100269826	100270227
chr15	100324110	100324510
chr15	100457381	100457781
chr15	100628815	100629215
chr15	100666305	100666706
chr15	100673931	100674332
chr15	100683084	100683484
chr15	100706180	100706581
chr15	100746937	100747337
chr15	100754821	100755222
chr15	100757532	100757933
chr15	100838863	100839263
chr15	100845175	100845575
chr15	100873145	100873545
chr15	100983769	100984170
chr15	100997128	100997529
chr15	101006644	101007045
chr15	101046856	101047257
chr15	101052755	101053156
chr15	101056243	101056644
chr15	101078692	101079093
chr15	101093000	101093401
chr15	101098008	101098409
chr15	101105421	101105821
chr15	101113136	101113536
chr15	101118413	101118813
chr15	101123177	101123578
chr15	101132962	101133362
chr15	101134263	101134664
chr15	101145430	101145831
chr15	101147900	101148301
chr15	101190724	101191125
chr15	101198146	101198547
chr15	101210172	101210573
chr15	101227987	101228388
chr15	101239183	101239584
chr15	101240699	101241099
chr15	101246255	101246656
chr15	101254089	101254490
chr15	101299487	101299887
chr15	101315805	101316205
chr15	101320689	101321090
chr15	101327267	101327668
chr15	101336828	101337229
chr15	101339512	101339912
chr15	101354162	101354562
chr15	101388163	101388563
chr15	101453321	101453722
chr15	101497161	101497561
chr15	101507149	101507550
chr15	101845991	101846392
chr15	101941848	101942249
chr15	101973679	101974079
chr15	101977355	101977756
chr15	101984148	101984549
chr15	101988131	101988532
chr15	102016087	102016488
chr15	102018100	102018500
chr15	102025608	102026009
chr15	102034252	102034652
chr15	102045662	102046062
chr15	102052127	102052528
chr15	102065655	102066056
chr15	102091245	102091645
chr15	102100426	102100826
chr15	102109050	102109451
chr15	102224477	102224877
chr15	102239209	102239610
chr15	102316223	102316623
chr15	102355581	102355981
chr15	102376903	102377304
chr15	102381580	102381981
chr15	102393522	102393922
chr15	102395006	102395407
chr15	102399521	102399922
chr15	102442453	102442853
chr15	102450897	102451297
chr15	102460986	102461387
chr15	102572094	102572494
chr15	102665517	102665918
chr15	102673586	102673987
chr15	102683666	102684066
chr15	102692888	102693288
chr15	102739960	102740360
chr15	102742588	102742989
chr15	102753222	102753622
chr15	102761847	102762248
chr15	102942963	102943363
chr15	102963667	102964067
chr15	102987429	102987830
chr15	102999196	102999597
chr15	103165391	103165792
chr15	103172528	103172929
chr15	103177009	103177409
chr15	103182099	103182500
chr15	103183117	103183517
chr15	103305143	103305544
chr15	103307164	103307564
chr15	103313482	103313882
chr15	103315202	103315603
chr15	103323484	103323885
chr15	103342428	103342828
chr15	103358522	103358923
chr15	103376881	103377282
chr15	103382845	103383246
chr15	103388589	103388989
chr15	103478997	103479397
chr15	103530384	103530785
chr16	3122817	3123218
chr16	3723309	3723709
chr16	3820211	3820611
chr16	3895408	3895809
chr16	3934743	3935143
chr16	3959284	3959684
chr16	4003667	4004068
chr16	4068566	4068966
chr16	4096904	4097305
chr16	4153628	4154028
chr16	4268025	4268425
chr16	4285307	4285707
chr16	4316062	4316463
chr16	4414080	4414481
chr16	4436738	4437139
chr16	4474986	4475387
chr16	4489127	4489528
chr16	4541764	4542165
chr16	4550991	4551391
chr16	4567927	4568328
chr16	4576886	4577287
chr16	4586606	4587007
chr16	4606632	4607032
chr16	4607776	4608176
chr16	4629948	4630349
chr16	4642156	4642557
chr16	4655975	4656376
chr16	4667207	4667607
chr16	4763225	4763625
chr16	4777873	4778274
chr16	4862877	4863278
chr16	4894218	4894618
chr16	4897148	4897548
chr16	4912983	4913384
chr16	4971575	4971975
chr16	4979953	4980354
chr16	5058083	5058483
chr16	5145524	5145925
chr16	5184240	5184641
chr16	5195050	5195451
chr16	5244459	5244859
chr16	5306610	5307011
chr16	5352205	5352605
chr16	5374845	5375245
chr16	5480262	5480662
chr16	5537289	5537689
chr16	5735141	5735541
chr16	5881838	5882238
chr16	5911982	5912383
chr16	5932696	5933096
chr16	6128260	6128660
chr16	6791666	6792066
chr16	6839652	6840053
chr16	6889242	6889643
chr16	6993138	6993538
chr16	7030349	7030750
chr16	7036945	7037345
chr16	7265687	7266087
chr16	7396089	7396489
chr16	7419891	7420291
chr16	7446831	7447231
chr16	8412185	8412585
chr16	8455146	8455546
chr16	8494220	8494621
chr16	8643813	8644214
chr16	8655624	8656024
chr16	8666484	8666884
chr16	8670068	8670469
chr16	8674156	8674556
chr16	8686129	8686530
chr16	8769105	8769506
chr16	8792135	8792535
chr16	8823632	8824033
chr16	8864274	8864674
chr16	8869750	8870151
chr16	8883657	8884057
chr16	9004024	9004425
chr16	9009388	9009789
chr16	9801559	9801959
chr16	9993727	9994127
chr16	10073224	10073624
chr16	10521161	10521562
chr16	10565457	10565857
chr16	10600400	10600800
chr16	10638136	10638537
chr16	10639991	10640392
chr16	10648140	10648541
chr16	10665574	10665975
chr16	10676629	10677029
chr16	10689988	10690389
chr16	10737601	10738002
chr16	10754557	10754958
chr16	10761177	10761577
chr16	10767181	10767581
chr16	10776313	10776713
chr16	10825415	10825816
chr16	10843820	10844221
chr16	10846492	10846893
chr16	10873563	10873963
chr16	10879530	10879930
chr16	10890378	10890778
chr16	10905732	10906132
chr16	10950535	10950935
chr16	10951619	10952020
chr16	10976171	10976571
chr16	11016337	11016737
chr16	11017821	11018221
chr16	11024895	11025295
chr16	11034438	11034839
chr16	11036091	11036492
chr16	11046498	11046898
chr16	11078461	11078862
chr16	11143914	11144314
chr16	11297687	11298087
chr16	11317400	11317800
chr16	11343311	11343712
chr16	11418280	11418680
chr16	11456304	11456705
chr16	11461548	11461948
chr16	11579588	11579989
chr16	12020316	12020717
chr16	12032471	12032871
chr16	12035623	12036023
chr16	12051248	12051649
chr16	12168416	12168817
chr16	12195315	12195715
chr16	12872069	12872469
chr16	13029426	13029827
chr16	13117182	13117582
chr16	13160225	13160626
chr16	13189692	13190092
chr16	13213055	13213455
chr16	13232829	13233230
chr16	13245646	13246046
chr16	13246769	13247169
chr16	13293587	13293987
chr16	13366842	13367242
chr16	13371941	13372341
chr16	13409756	13410156
chr16	13419753	13420154
chr16	13437889	13438290
chr16	13447680	13448081
chr16	13532868	13533268
chr16	13711963	13712363
chr16	13733724	13734124
chr16	14112215	14112615
chr16	14178388	14178788
chr16	14265422	14265823
chr16	14372720	14373121
chr16	14477690	14478090
chr16	14992412	14992812
chr16	15084724	15085124
chr16	15473861	15474261
chr16	15709755	15710156
chr16	15992069	15992470
chr16	16104234	16104635
chr16	16216922	16217323
chr16	16219849	16220250
chr16	16224461	16224862
chr16	16572886	16573286
chr16	16584680	16585080
chr16	16854824	16855224
chr16	16907787	16908188
chr16	16911876	16912276
chr16	17222155	17222555
chr16	17243694	17244095
chr16	17257224	17257624
chr16	17292789	17293189
chr16	17341342	17341742
chr16	17427618	17428019
chr16	17553955	17554356
chr16	17583114	17583514
chr16	17625422	17625822
chr16	17732946	17733346
chr16	17807230	17807631
chr16	17815498	17815899
chr16	17827986	17828386
chr16	17921757	17922158
chr16	17938822	17939223
chr16	18021539	18021939
chr16	18036459	18036860
chr16	18047690	18048090
chr16	18096270	18096671
chr16	18108271	18108672
chr16	18119298	18119698
chr16	18159318	18159719
chr16	18172530	18172931
chr16	18176051	18176451
chr16	18211831	18212231
chr16	18377237	18377637
chr16	18394948	18395349
chr16	18400806	18401206
chr16	18406259	18406660
chr16	18443427	18443828
chr16	18453829	18454229
chr16	18459987	18460388
chr16	18471517	18471918
chr16	18617619	18618020
chr16	18626479	18626880
chr16	18686920	18687321
chr16	18696433	18696833
chr16	18704220	18704620
chr16	18733125	18733526
chr16	18773940	18774340
chr16	18789025	18789425
chr16	18858605	18859005
chr16	19839817	19840218
chr16	19904750	19905151
chr16	19946870	19947271
chr16	19967018	19967419
chr16	19969524	19969924
chr16	19979785	19980185
chr16	20053482	20053882
chr16	20156880	20157281
chr16	20169738	20170139
chr16	20213630	20214031
chr16	20371737	20372137
chr16	20374176	20374577
chr16	20490581	20490981
chr16	20509237	20509637
chr16	20537130	20537531
chr16	20642169	20642569
chr16	20693093	20693494
chr16	20702446	20702846
chr16	20709177	20709577
chr16	20724406	20724806
chr16	20726341	20726742
chr16	20804478	20804879
chr16	20977087	20977487
chr16	21192554	21192955
chr16	21198530	21198931
chr16	21210956	21211357
chr16	21245866	21246267
chr16	21310855	21311256
chr16	21361414	21361815
chr16	21382219	21382620
chr16	21392694	21393095
chr16	21398235	21398636
chr16	21590812	21591212
chr16	21641929	21642330
chr16	21815009	21815409
chr16	21845803	21846204
chr16	21976218	21976618
chr16	22067320	22067721
chr16	22108158	22108559
chr16	22123685	22124085
chr16	22161336	22161736
chr16	22411779	22412179
chr16	22428860	22429261
chr16	22504833	22505233
chr16	22519731	22520132
chr16	22548108	22548508
chr16	22564607	22565007
chr16	22661033	22661433
chr16	22719796	22720197
chr16	22734091	22734491
chr16	22844427	22844827
chr16	23100643	23101044
chr16	23164460	23164861
chr16	23206722	23207123
chr16	23218198	23218598
chr16	23262076	23262477
chr16	23270411	23270811
chr16	23308164	23308564
chr16	23498740	23499141
chr16	23898176	23898577
chr16	23984201	23984602
chr16	24151198	24151599
chr16	24175962	24176363
chr16	24238309	24238710
chr16	24282345	24282745
chr16	24435237	24435637
chr16	24449491	24449891
chr16	24495458	24495858
chr16	24566283	24566684
chr16	24629267	24629667
chr16	24765988	24766389
chr16	25010917	25011317
chr16	25050154	25050555
chr16	25052832	25053233
chr16	25067619	25068019
chr16	25248814	25249215
chr16	25262910	25263311
chr16	25376712	25377113
chr16	26065069	26065470
chr16	26082853	26083254
chr16	26185897	26186297
chr16	26234100	26234500
chr16	26626036	26626437
chr16	26999553	26999953
chr16	27457247	27457647
chr16	27556687	27557087
chr16	27586302	27586702
chr16	28517781	28518182
chr16	28593076	28593476
chr16	28838054	28838455
chr16	28936354	28936754
chr16	29034178	29034579
chr16	29060345	29060745
chr16	29193146	29193546
chr16	29218808	29219208
chr16	29742744	29743144
chr16	29761953	29762353
chr16	29775040	29775440
chr16	29799083	29799483
chr16	29813968	29814368
chr16	29826896	29827297
chr16	29839318	29839718
chr16	29845600	29846001
chr16	29883596	29883996
chr16	29886742	29887142
chr16	29911211	29911612
chr16	29946008	29946409
chr16	29965451	29965851
chr16	29996105	29996505
chr16	30024699	30025099
chr16	30067010	30067411
chr16	30070147	30070548
chr16	30184899	30185300
chr16	30187883	30188284
chr16	30236292	30236693
chr16	30242731	30243131
chr16	30252115	30252516
chr16	30264900	30265300
chr16	30308666	30309067
chr16	30442456	30442856
chr16	30465873	30466274
chr16	30486475	30486876
chr16	30504028	30504428
chr16	30506932	30507333
chr16	30510437	30510837
chr16	30533572	30533973
chr16	30552940	30553341
chr16	30597022	30597423
chr16	30601341	30601742
chr16	30655737	30656138
chr16	30674457	30674857
chr16	30686445	30686846
chr16	30769111	30769512
chr16	30790477	30790878
chr16	30821229	30821630
chr16	30827709	30828109
chr16	30835677	30836077
chr16	30939881	30940281
chr16	30971926	30972327
chr16	30977217	30977617
chr16	31003942	31004342
chr16	31005667	31006068
chr16	31019584	31019985
chr16	31027677	31028077
chr16	31030018	31030418
chr16	31052245	31052646
chr16	31058888	31059288
chr16	31066551	31066952
chr16	31070754	31071155
chr16	31191916	31192317
chr16	31211594	31211994
chr16	31290982	31291383
chr16	31326753	31327153
chr16	31353062	31353462
chr16	31354921	31355321
chr16	31358533	31358933
chr16	31458208	31458609
chr16	31506907	31507307
chr16	31508988	31509389
chr16	31526641	31527041
chr16	31546048	31546448
chr16	31592042	31592442
chr16	31593215	31593616
chr16	31598359	31598760
chr16	31603288	31603688
chr16	31609479	31609880
chr16	31677400	31677800
chr16	31712142	31712542
chr16	31750490	31750890
chr16	31834083	31834483
chr16	31896992	31897393
chr16	31918339	31918739
chr16	31943991	31944392
chr16	32009901	32010302
chr16	32115250	32115650
chr16	32124666	32125066
chr16	32130164	32130564
chr16	32147880	32148280
chr16	32177038	32177438
chr16	32396357	32396757
chr16	32458030	32458430
chr16	32499633	32500034
chr16	32507362	32507763
chr16	32509518	32509919
chr16	32516110	32516510
chr16	32532446	32532846
chr16	32541414	32541814
chr16	32638490	32638890
chr16	32650960	32651360
chr16	32659383	32659783
chr16	32666240	32666641
chr16	32677129	32677530
chr16	32682250	32682651
chr16	32683419	32683820
chr16	32689566	32689966
chr16	32697056	32697456
chr16	32710596	32710996
chr16	32798773	32799173
chr16	32822021	32822422
chr16	32853453	32853853
chr16	32859159	32859560
chr16	33023813	33024214
chr16	33043256	33043656
chr16	33193618	33194018
chr16	33195959	33196359
chr16	33261506	33261907
chr16	33306579	33306979
chr16	33337125	33337526
chr16	33344959	33345360
chr16	33467513	33467914
chr16	33481124	33481524
chr16	33560261	33560661
chr16	33580667	33581067
chr16	33584032	33584433
chr16	33594084	33594484
chr16	33698333	33698733
chr16	33714222	33714623
chr16	33739856	33740256
chr16	33782427	33782828
chr16	33820732	33821132
chr16	33833713	33834113
chr16	33878175	33878575
chr16	33922694	33923095
chr16	33941364	33941764
chr16	33950861	33951262
chr16	33979888	33980288
chr16	34031580	34031980
chr16	34050080	34050481
chr16	34056686	34057086
chr16	34087891	34088291
chr16	34094304	34094704
chr16	34095655	34096055
chr16	34112483	34112883
chr16	34125536	34125936
chr16	34192954	34193354
chr16	34208749	34209149
chr16	34343911	34344311
chr16	34400300	34400700
chr16	34413799	34414199
chr16	34508330	34508730
chr16	34535052	34535453
chr16	34573526	34573927
chr16	34605692	34606093
chr16	34700191	34700592
chr16	34745011	34745412
chr16	34847559	34847959
chr16	34865317	34865717
chr16	34902226	34902626
chr16	34909413	34909813
chr16	34930188	34930588
chr16	34937605	34938006
chr16	34952247	34952647
chr16	34967504	34967905
chr16	35110449	35110850
chr16	35302615	35303016
chr16	35628169	35628569
chr16	35677528	35677928
chr16	35733985	35734385
chr16	35742893	35743293
chr16	35817258	35817659
chr16	35869091	35869491
chr16	36476961	36477361
chr16	36720214	36720614
chr16	36770143	36770544
chr16	36817279	36817680
chr16	36821517	36821917
chr16	37109280	37109681
chr16	37584368	37584768
chr16	37684721	37685121
chr16	37754513	37754914
chr16	37788372	37788772
chr16	37814767	37815167
chr16	37845282	37845682
chr16	37851398	37851799
chr16	37893967	37894368
chr16	37963965	37964365
chr16	37974891	37975291
chr16	37994667	37995067
chr16	38002390	38002790
chr16	38053815	38054215
chr16	38110570	38110970
chr16	38248647	38249047
chr16	38287969	38288369
chr16	38288842	38289243
chr16	38368279	38368680
chr16	38394125	38394525
chr16	38399540	38399941
chr16	38506034	38506435
chr16	38536733	38537133
chr16	38591594	38591994
chr16	38619022	38619422
chr16	38651665	38652066
chr16	38653297	38653698
chr16	38694834	38695235
chr16	38701820	38702221
chr16	38724959	38725360
chr16	38729650	38730050
chr16	38730933	38731334
chr16	38812505	38812905
chr16	39056050	39056451
chr16	39311839	39312239
chr16	39317136	39317536
chr16	40945381	40945782
chr16	40968062	40968462
chr16	41035962	41036362
chr16	41481817	41482217
chr16	41690979	41691379
chr16	42190219	42190620
chr16	42276476	42276876
chr16	42306050	42306451
chr16	42319845	42320245
chr16	42456549	42456949
chr16	42479999	42480399
chr16	42523756	42524157
chr16	42586221	42586621
chr16	42676671	42677071
chr16	42746214	42746615
chr16	42782131	42782531
chr16	42914678	42915078
chr16	43253063	43253464
chr16	43362859	43363259
chr16	43363929	43364329
chr16	43407525	43407925
chr16	43574066	43574466
chr16	43575468	43575868
chr16	43801996	43802396
chr16	43841256	43841656
chr16	43926247	43926648
chr16	44002089	44002490
chr16	44018380	44018781
chr16	44055749	44056150
chr16	44063136	44063537
chr16	44128778	44129178
chr16	44242633	44243033
chr16	44313419	44313820
chr16	44356313	44356713
chr16	44392191	44392591
chr16	44502924	44503325
chr16	44615164	44615564
chr16	44680760	44681161
chr16	44767897	44768297
chr16	44962733	44963134
chr16	45009643	45010044
chr16	45021253	45021653
chr16	45023883	45024283
chr16	45090014	45090414
chr16	45110527	45110927
chr16	45196856	45197257
chr16	45349539	45349939
chr16	45356269	45356670
chr16	45366741	45367142
chr16	45369556	45369956
chr16	45630316	45630716
chr16	45644414	45644814
chr16	45666155	45666555
chr16	45668149	45668549
chr16	45711200	45711600
chr16	45756886	45757286
chr16	45810861	45811261
chr16	45837822	45838223
chr16	45849045	45849445
chr16	45871455	45871855
chr16	45886576	45886976
chr16	45893016	45893417
chr16	45952414	45952814
chr16	45961060	45961460
chr16	45967527	45967927
chr16	46022489	46022890
chr16	46094505	46094905
chr16	47937762	47938162
chr16	48252812	48253213
chr16	48297384	48297785
chr16	48372428	48372829
chr16	48376412	48376812
chr16	48651281	48651681
chr16	48675596	48675996
chr16	49197961	49198362
chr16	49278511	49278912
chr16	49769891	49770292
chr16	49798815	49799216
chr16	49800169	49800569
chr16	49803953	49804354
chr16	49840186	49840586
chr16	49894496	49894896
chr16	49938940	49939340
chr16	49953782	49954183
chr16	49970455	49970855
chr16	50027126	50027526
chr16	50046058	50046459
chr16	50063550	50063950
chr16	50069017	50069418
chr16	50095875	50096275
chr16	50322204	50322604
chr16	50364339	50364739
chr16	50380926	50381326
chr16	50459095	50459496
chr16	50462218	50462618
chr16	50704226	50704626
chr16	50736728	50737129
chr16	50799337	50799737
chr16	50839578	50839978
chr16	50841727	50842128
chr16	50877856	50878256
chr16	51352112	51352512
chr16	51371213	51371613
chr16	51582205	51582606
chr16	51650097	51650498
chr16	52222899	52223299
chr16	52405202	52405603
chr16	52984190	52984590
chr16	53601753	53602153
chr16	54263843	54264243
chr16	55469013	55469414
chr16	55519682	55520083
chr16	55550910	55551310
chr16	55555170	55555571
chr16	55776329	55776730
chr16	55807587	55807987
chr16	55852890	55853290
chr16	55887877	55888277
chr16	55898588	55898989
chr16	55948923	55949324
chr16	55950921	55951321
chr16	56064374	56064775
chr16	56920278	56920678
chr16	57177440	57177840
chr16	57197330	57197731
chr16	57243903	57244303
chr16	57252019	57252419
chr16	57369843	57370243
chr16	57391305	57391705
chr16	57398590	57398990
chr16	57401701	57402101
chr16	57402928	57403328
chr16	57419291	57419692
chr16	57420702	57421102
chr16	57423050	57423451
chr16	57427484	57427884
chr16	57434652	57435053
chr16	57484404	57484805
chr16	57511106	57511506
chr16	57535623	57536024
chr16	57582060	57582461
chr16	57629982	57630382
chr16	57856609	57857009
chr16	57858113	57858514
chr16	58299497	58299898
chr16	58513820	58514221
chr16	58627117	58627517
chr16	59403707	59404107
chr16	59522119	59522519
chr16	59529523	59529924
chr16	59617156	59617556
chr16	59683380	59683781
chr16	62758329	62758730
chr16	62832423	62832824
chr16	62834035	62834436
chr16	63729471	63729871
chr16	63857107	63857508
chr16	64723699	64724099
chr16	64873718	64874119
chr16	64884348	64884748
chr16	65450813	65451214
chr16	66272444	66272844
chr16	66970918	66971319
chr16	67613869	67614269
chr16	69796323	69796723
chr16	72028784	72029184
chr16	72409805	72410205
chr16	72434381	72434782
chr16	72503881	72504281
chr16	72580427	72580827
chr16	72670485	72670885
chr16	72720974	72721374
chr16	72722058	72722458
chr16	73879333	73879733
chr16	73908422	73908822
chr16	73937338	73937738
chr16	74504416	74504816
chr16	74526533	74526934
chr16	74801309	74801709
chr16	75343478	75343879
chr16	75696211	75696612
chr16	76226508	76226909
chr16	76293812	76294212
chr16	76323636	76324037
chr16	76354744	76355144
chr16	76396559	76396960
chr16	76409328	76409728
chr16	76539654	76540054
chr16	76566143	76566543
chr16	76786494	76786894
chr16	76958573	76958973
chr16	77023939	77024340
chr16	77028729	77029130
chr16	77173290	77173691
chr16	77251406	77251806
chr16	77400384	77400784
chr16	77444010	77444410
chr16	77602619	77603019
chr16	77644235	77644635
chr16	78197503	78197903
chr16	78236855	78237255
chr16	78238298	78238698
chr16	78265040	78265440
chr16	78316866	78317266
chr16	78317975	78318375
chr16	78347565	78347965
chr16	78391235	78391635
chr16	78490132	78490533
chr16	78511011	78511411
chr16	78532001	78532401
chr16	78563433	78563834
chr16	78582667	78583067
chr16	78619382	78619782
chr16	78690718	78691119
chr16	79590934	79591334
chr16	84157670	84158070
chr16	84583936	84584337
chr16	84698709	84699109
chr16	84703082	84703482
chr16	84879144	84879544
chr16	84955399	84955799
chr16	84973831	84974231
chr16	84978708	84979108
chr16	85133475	85133876
chr16	85247281	85247682
chr16	85393554	85393954
chr16	85736523	85736923
chr16	85746361	85746761
chr16	85756055	85756455
chr16	85800762	85801163
chr16	86252618	86253018
chr16	86277314	86277714
chr16	86516222	86516622
chr16	86732889	86733289
chr16	86772617	86773017
chr16	86945454	86945855
chr16	87246466	87246867
chr16	87284971	87285371
chr16	87324529	87324930
chr16	87348130	87348530
chr16	87393831	87394231
chr16	87404992	87405393
chr16	87452538	87452938
chr16	87507765	87508165
chr16	87525435	87525835
chr16	87548309	87548709
chr16	87566479	87566879
chr16	87597480	87597880
chr16	87689343	87689744
chr16	87746739	87747139
chr16	88372048	88372449
chr16	88511329	88511729
chr16	88744940	88745341
chr16	89774221	89774622
chr16	89827806	89828207
chr16	89830184	89830585
chr16	89835604	89836004
chr16	89837084	89837485
chr16	89844589	89844989
chr16	89857585	89857986
chr16	89890239	89890639
chr16	89985993	89986393
chr16	90011984	90012384
chr16	90072506	90072906
chr16	90137930	90138330
chr16	90143804	90144205
chr16	90186177	90186577
chr16	90187517	90187918
chr16	90197547	90197948
chr16	90312333	90312733
chr16	90322928	90323329
chr16	90396373	90396773
chr16	90451679	90452079
chr16	90521355	90521755
chr16	90677216	90677617
chr16	90706270	90706670
chr16	90712306	90712707
chr16	90844946	90845346
chr16	90885696	90886096
chr16	90916004	90916405
chr16	90925492	90925892
chr16	90994945	90995346
chr16	91073466	91073867
chr16	91166899	91167300
chr16	91222819	91223219
chr16	91314165	91314566
chr16	91358461	91358861
chr16	91433482	91433883
chr16	91441449	91441850
chr16	91452262	91452663
chr16	91466594	91466994
chr16	91512344	91512744
chr16	91694663	91695063
chr16	91717042	91717442
chr16	91740277	91740677
chr16	91789707	91790108
chr16	91804769	91805169
chr16	91811798	91812198
chr16	91825780	91826181
chr16	91884212	91884612
chr16	91917768	91918169
chr16	91936403	91936803
chr16	91962532	91962933
chr16	91964524	91964925
chr16	91969659	91970060
chr16	91995497	91995898
chr16	92019276	92019676
chr16	92039511	92039911
chr16	92103769	92104169
chr16	92119122	92119522
chr16	92139439	92139839
chr16	92158478	92158879
chr16	92286572	92286972
chr16	92314249	92314650
chr16	92330229	92330629
chr16	92336259	92336660
chr16	92340882	92341283
chr16	92345136	92345537
chr16	92412800	92413200
chr16	92415647	92416047
chr16	92423419	92423820
chr16	92428495	92428896
chr16	92443634	92444035
chr16	92457618	92458019
chr16	92492402	92492802
chr16	92519852	92520253
chr16	92565635	92566035
chr16	92573347	92573747
chr16	92620735	92621135
chr16	92623926	92624326
chr16	92632299	92632699
chr16	92685693	92686093
chr16	92715500	92715900
chr16	92801626	92802027
chr16	92822189	92822590
chr16	92823513	92823913
chr16	92827936	92828337
chr16	92856816	92857217
chr16	92883930	92884331
chr16	92903963	92904363
chr16	92952710	92953111
chr16	93006574	93006974
chr16	93109625	93110026
chr16	93147467	93147868
chr16	93153092	93153493
chr16	93197300	93197700
chr16	93292986	93293387
chr16	93454274	93454674
chr16	93493147	93493547
chr16	93516760	93517161
chr16	93576693	93577093
chr16	93717288	93717688
chr16	93766897	93767297
chr16	93778375	93778776
chr16	93785771	93786172
chr16	93809929	93810329
chr16	93816812	93817212
chr16	93906206	93906606
chr16	94043769	94044170
chr16	94098066	94098467
chr16	94125326	94125726
chr16	94228842	94229243
chr16	94258759	94259159
chr16	94269595	94269995
chr16	94331831	94332231
chr16	94358059	94358459
chr16	94362138	94362539
chr16	94510001	94510401
chr16	94544466	94544867
chr16	94551820	94552220
chr16	94559330	94559731
chr16	94560669	94561070
chr16	94561629	94562029
chr16	94580890	94581290
chr16	94601581	94601982
chr16	94631921	94632321
chr16	94713677	94714078
chr16	94724005	94724405
chr16	94743975	94744375
chr16	94758686	94759086
chr16	94773981	94774382
chr16	94816354	94816755
chr16	94972443	94972843
chr16	94995558	94995958
chr16	95093736	95094136
chr16	95284125	95284526
chr16	95303735	95304135
chr16	95321985	95322385
chr16	95341451	95341851
chr16	95347211	95347612
chr16	95352233	95352634
chr16	95374962	95375362
chr16	95421289	95421689
chr16	95432202	95432602
chr16	95439075	95439476
chr16	95449295	95449695
chr16	95466589	95466989
chr16	95605323	95605723
chr16	95647871	95648272
chr16	95728886	95729286
chr16	95825215	95825616
chr16	95831529	95831930
chr16	95851881	95852281
chr16	95861238	95861639
chr16	95903458	95903859
chr16	95945424	95945825
chr16	96044148	96044548
chr16	96091589	96091990
chr16	96151518	96151919
chr16	96159278	96159679
chr16	96230377	96230778
chr16	96345171	96345572
chr16	96357979	96358380
chr16	96370175	96370575
chr16	96533734	96534134
chr16	96757800	96758200
chr16	96819691	96820092
chr16	97024739	97025139
chr16	97272255	97272655
chr16	97288651	97289051
chr16	97310427	97310827
chr16	97388205	97388606
chr16	97393402	97393803
chr16	97417905	97418306
chr16	97431271	97431671
chr16	97508930	97509330
chr16	97523064	97523465
chr16	97565976	97566377
chr16	97593064	97593464
chr16	97716629	97717029
chr16	97778748	97779148
chr16	97804936	97805336
chr16	97819441	97819842
chr17	3102277	3102678
chr17	3138318	3138719
chr17	3149500	3149900
chr17	3206469	3206870
chr17	3224378	3224778
chr17	3230166	3230567
chr17	3244942	3245342
chr17	3256291	3256692
chr17	3273771	3274172
chr17	3305965	3306366
chr17	3314165	3314566
chr17	3446558	3446958
chr17	3451083	3451484
chr17	3498136	3498536
chr17	3509805	3510205
chr17	3643568	3643969
chr17	3751919	3752319
chr17	4712789	4713190
chr17	4778208	4778608
chr17	4785398	4785798
chr17	4908175	4908576
chr17	5058306	5058707
chr17	5099226	5099626
chr17	5138731	5139132
chr17	5150737	5151138
chr17	5154260	5154660
chr17	5179080	5179481
chr17	5189781	5190182
chr17	5201847	5202247
chr17	5287303	5287703
chr17	5303278	5303678
chr17	5397392	5397792
chr17	5402620	5403021
chr17	5425194	5425594
chr17	5429403	5429804
chr17	5475933	5476333
chr17	5506568	5506969
chr17	5537177	5537578
chr17	5559749	5560149
chr17	5615020	5615421
chr17	5626447	5626847
chr17	5733449	5733850
chr17	5753012	5753412
chr17	5770550	5770951
chr17	5794230	5794631
chr17	5795890	5796291
chr17	5813850	5814251
chr17	5819300	5819701
chr17	5828931	5829331
chr17	5839543	5839943
chr17	5846207	5846607
chr17	5885495	5885896
chr17	5892992	5893392
chr17	5923246	5923646
chr17	5934870	5935270
chr17	5978236	5978636
chr17	5987406	5987807
chr17	6016363	6016764
chr17	6054868	6055268
chr17	6128081	6128482
chr17	6164987	6165387
chr17	6172971	6173372
chr17	6185920	6186320
chr17	6778621	6779021
chr17	6827935	6828336
chr17	6868913	6869313
chr17	7143903	7144303
chr17	7176421	7176822
chr17	7209360	7209760
chr17	7260337	7260737
chr17	7261892	7262293
chr17	7284430	7284830
chr17	7306455	7306855
chr17	7642552	7642953
chr17	8264598	8264998
chr17	8271362	8271763
chr17	8305517	8305917
chr17	8316197	8316597
chr17	8409039	8409440
chr17	8455533	8455934
chr17	8456892	8457292
chr17	8463501	8463901
chr17	8468734	8469135
chr17	8506031	8506432
chr17	8524817	8525217
chr17	8552709	8553109
chr17	8592700	8593100
chr17	8597732	8598132
chr17	8701181	8701582
chr17	8838225	8838626
chr17	9031687	9032088
chr17	9512467	9512867
chr17	9756274	9756674
chr17	9768343	9768744
chr17	9773710	9774111
chr17	9905885	9906286
chr17	9940988	9941389
chr17	10038087	10038487
chr17	10040903	10041303
chr17	10054356	10054757
chr17	10056991	10057391
chr17	10335031	10335431
chr17	10390312	10390713
chr17	10473917	10474317
chr17	10489931	10490332
chr17	10606104	10606504
chr17	10611672	10612073
chr17	10629194	10629594
chr17	10740099	10740499
chr17	10745100	10745501
chr17	11067560	11067961
chr17	11328980	11329380
chr17	11550554	11550954
chr17	11867869	11868269
chr17	11956899	11957299
chr17	11962659	11963060
chr17	12031272	12031673
chr17	12039213	12039614
chr17	12163359	12163759
chr17	12171154	12171555
chr17	12195059	12195459
chr17	12205753	12206154
chr17	12210681	12211081
chr17	12249666	12250067
chr17	12261880	12262280
chr17	12265868	12266269
chr17	12297371	12297771
chr17	12328060	12328460
chr17	12367384	12367784
chr17	12370225	12370626
chr17	12416246	12416646
chr17	12427191	12427591
chr17	12474522	12474923
chr17	12534725	12535125
chr17	12669111	12669512
chr17	12723985	12724386
chr17	12725896	12726296
chr17	12734321	12734722
chr17	12737995	12738395
chr17	12754548	12754949
chr17	12773904	12774304
chr17	12790474	12790874
chr17	12810362	12810762
chr17	12880142	12880543
chr17	13472389	13472789
chr17	13488536	13488937
chr17	13656897	13657298
chr17	13659096	13659497
chr17	13683669	13684070
chr17	13692817	13693217
chr17	13700246	13700646
chr17	13732700	13733101
chr17	13737391	13737792
chr17	13740826	13741227
chr17	13743713	13744114
chr17	13746406	13746806
chr17	13920701	13921101
chr17	14163842	14164243
chr17	14172766	14173166
chr17	14206061	14206462
chr17	14222194	14222594
chr17	14232609	14233010
chr17	14288178	14288579
chr17	14361818	14362218
chr17	14545690	14546091
chr17	15065667	15066068
chr17	15068215	15068615
chr17	15084240	15084641
chr17	15129945	15130345
chr17	15137525	15137926
chr17	15153013	15153413
chr17	15174496	15174896
chr17	15247787	15248187
chr17	15343116	15343516
chr17	15430911	15431312
chr17	15467649	15468050
chr17	15510693	15511093
chr17	15657131	15657532
chr17	15699075	15699475
chr17	15715185	15715586
chr17	15993918	15994318
chr17	15997240	15997640
chr17	16025517	16025917
chr17	16157751	16158152
chr17	17004803	17005203
chr17	17345808	17346208
chr17	17398729	17399129
chr17	17448711	17449112
chr17	17766520	17766921
chr17	17792581	17792982
chr17	17826755	17827156
chr17	17838043	17838444
chr17	21515937	21516337
chr17	21532144	21532545
chr17	21579524	21579924
chr17	22410793	22411194
chr17	22739700	22740100
chr17	23542104	23542504
chr17	23543264	23543665
chr17	23546331	23546731
chr17	23548707	23549108
chr17	23592563	23592964
chr17	23630197	23630598
chr17	23657717	23658117
chr17	23700045	23700446
chr17	23706200	23706601
chr17	23774081	23774481
chr17	23777146	23777546
chr17	23790338	23790739
chr17	23873821	23874221
chr17	23924639	23925040
chr17	23960383	23960783
chr17	23965913	23966313
chr17	23993563	23993963
chr17	24084569	24084970
chr17	24197042	24197443
chr17	24375129	24375529
chr17	24389828	24390229
chr17	24437139	24437540
chr17	24461549	24461950
chr17	24463759	24464160
chr17	24494630	24495031
chr17	24514935	24515336
chr17	24559214	24559615
chr17	24617854	24618255
chr17	24672156	24672556
chr17	24697993	24698393
chr17	24745555	24745955
chr17	24765116	24765516
chr17	24855757	24856157
chr17	24873693	24874093
chr17	24903147	24903547
chr17	24929522	24929923
chr17	25064342	25064742
chr17	25067376	25067777
chr17	25083350	25083751
chr17	25109597	25109998
chr17	25211745	25212145
chr17	25257980	25258381
chr17	25282105	25282506
chr17	25285027	25285427
chr17	25288778	25289178
chr17	25363752	25364153
chr17	25397848	25398248
chr17	25400412	25400813
chr17	25405025	25405425
chr17	25410913	25411314
chr17	25469886	25470286
chr17	25474618	25475018
chr17	25507822	25508222
chr17	25556660	25557061
chr17	25560769	25561170
chr17	25642062	25642463
chr17	25698456	25698856
chr17	25801054	25801455
chr17	25803090	25803490
chr17	25813499	25813900
chr17	25893968	25894369
chr17	25913892	25914292
chr17	26005758	26006159
chr17	26009461	26009862
chr17	26012006	26012407
chr17	26041128	26041529
chr17	26120113	26120514
chr17	26268920	26269320
chr17	26276665	26277066
chr17	26370684	26371084
chr17	26382147	26382547
chr17	26451570	26451970
chr17	26464961	26465362
chr17	26466672	26467073
chr17	26488727	26489128
chr17	26497504	26497904
chr17	26502956	26503357
chr17	26514642	26515042
chr17	26538043	26538443
chr17	26547666	26548067
chr17	26584437	26584838
chr17	26595068	26595468
chr17	26605557	26605957
chr17	26638657	26639058
chr17	26662930	26663331
chr17	26793422	26793822
chr17	26849873	26850274
chr17	26857599	26857999
chr17	26884918	26885318
chr17	26886066	26886467
chr17	27032877	27033278
chr17	27038221	27038622
chr17	27083603	27084003
chr17	27125103	27125504
chr17	27181692	27182093
chr17	27189833	27190234
chr17	27466582	27466982
chr17	27480268	27480669
chr17	27500839	27501239
chr17	27534727	27535128
chr17	27547206	27547607
chr17	27562121	27562522
chr17	27629273	27629673
chr17	27650150	27650551
chr17	27691311	27691711
chr17	27702500	27702900
chr17	27708051	27708452
chr17	27734266	27734667
chr17	27761678	27762079
chr17	27769169	27769570
chr17	27781101	27781501
chr17	27799989	27800390
chr17	27826134	27826534
chr17	27827027	27827428
chr17	27851023	27851423
chr17	27881475	27881876
chr17	27907492	27907892
chr17	27969300	27969700
chr17	27976225	27976626
chr17	27989803	27990203
chr17	28013238	28013639
chr17	28015259	28015660
chr17	28029327	28029727
chr17	28048421	28048822
chr17	28061422	28061822
chr17	28084889	28085290
chr17	28087393	28087794
chr17	28133211	28133611
chr17	28143748	28144149
chr17	28163708	28164109
chr17	28217620	28218021
chr17	28223954	28224355
chr17	28226045	28226446
chr17	28257034	28257435
chr17	28260011	28260412
chr17	28280370	28280770
chr17	28308782	28309182
chr17	28368482	28368882
chr17	28373755	28374156
chr17	28375694	28376094
chr17	28386219	28386619
chr17	28407422	28407822
chr17	28463747	28464147
chr17	28510496	28510896
chr17	28518068	28518469
chr17	28522926	28523327
chr17	28528010	28528411
chr17	28553015	28553415
chr17	28580370	28580771
chr17	28593023	28593423
chr17	28648594	28648994
chr17	28698173	28698573
chr17	28781236	28781636
chr17	28927185	28927586
chr17	28930689	28931090
chr17	29018597	29018997
chr17	29049106	29049506
chr17	29080724	29081125
chr17	29095381	29095782
chr17	29171090	29171491
chr17	29246628	29247028
chr17	29303090	29303491
chr17	29304337	29304738
chr17	29316016	29316417
chr17	29341898	29342299
chr17	29356542	29356943
chr17	29370980	29371380
chr17	29396916	29397317
chr17	29398092	29398493
chr17	29431925	29432325
chr17	29437167	29437567
chr17	29447255	29447655
chr17	29451010	29451411
chr17	29459495	29459896
chr17	29464041	29464442
chr17	29465523	29465923
chr17	29467789	29468189
chr17	29513130	29513531
chr17	29514388	29514788
chr17	29531912	29532313
chr17	29603241	29603642
chr17	29704762	29705163
chr17	29747469	29747869
chr17	29773365	29773765
chr17	29793380	29793780
chr17	29837991	29838391
chr17	29859897	29860298
chr17	29896198	29896598
chr17	29916763	29917163
chr17	29951015	29951416
chr17	29975708	29976109
chr17	30027625	30028026
chr17	30196902	30197302
chr17	30232720	30233120
chr17	30280289	30280690
chr17	30312703	30313104
chr17	30344031	30344432
chr17	30347078	30347479
chr17	30423404	30423804
chr17	30438839	30439240
chr17	30465067	30465468
chr17	30474630	30475030
chr17	30495201	30495601
chr17	30518895	30519296
chr17	30524339	30524740
chr17	30529792	30530192
chr17	30540588	30540989
chr17	30550502	30550902
chr17	30559475	30559875
chr17	30590783	30591183
chr17	30637943	30638343
chr17	30681665	30682065
chr17	30821120	30821521
chr17	30882225	30882625
chr17	30892720	30893120
chr17	30907565	30907966
chr17	30990264	30990664
chr17	31011469	31011870
chr17	31073372	31073772
chr17	31079640	31080040
chr17	31119424	31119825
chr17	31187433	31187833
chr17	31216122	31216522
chr17	31223900	31224301
chr17	31254591	31254992
chr17	31270314	31270714
chr17	31271102	31271502
chr17	31305131	31305532
chr17	31326174	31326575
chr17	31344122	31344523
chr17	31434412	31434813
chr17	31492447	31492847
chr17	31531739	31532139
chr17	31535772	31536172
chr17	31570478	31570878
chr17	31664745	31665146
chr17	31685501	31685902
chr17	31693511	31693911
chr17	31790528	31790929
chr17	31808115	31808515
chr17	31843884	31844284
chr17	31873963	31874364
chr17	31898682	31899082
chr17	31905783	31906184
chr17	31920642	31921042
chr17	31929957	31930358
chr17	31931414	31931814
chr17	31937288	31937689
chr17	31954672	31955072
chr17	31967341	31967742
chr17	31982778	31983178
chr17	31994081	31994482
chr17	32025421	32025822
chr17	32073281	32073682
chr17	32075179	32075579
chr17	32099925	32100325
chr17	32113606	32114006
chr17	32143133	32143534
chr17	32257775	32258176
chr17	32364318	32364719
chr17	32479540	32479940
chr17	32483274	32483674
chr17	32492374	32492775
chr17	32494591	32494991
chr17	32528735	32529135
chr17	32551039	32551440
chr17	32634942	32635343
chr17	32924643	32925043
chr17	33092510	33092911
chr17	33439178	33439579
chr17	33539149	33539549
chr17	33552955	33553356
chr17	33639693	33640093
chr17	33713270	33713671
chr17	33746039	33746439
chr17	33779208	33779608
chr17	33788686	33789086
chr17	33813066	33813466
chr17	33817429	33817830
chr17	33865400	33865800
chr17	33968522	33968923
chr17	33972631	33973031
chr17	33991847	33992248
chr17	34077503	34077903
chr17	34079612	34080013
chr17	34101507	34101908
chr17	34135297	34135698
chr17	34296089	34296489
chr17	34329778	34330179
chr17	34555504	34555905
chr17	34587336	34587737
chr17	34619011	34619412
chr17	34640721	34641121
chr17	34661278	34661678
chr17	34855824	34856224
chr17	34912038	34912439
chr17	34965616	34966016
chr17	35021852	35022252
chr17	35051742	35052143
chr17	35105993	35106393
chr17	35111654	35112055
chr17	35178532	35178932
chr17	35186640	35187041
chr17	35222400	35222801
chr17	35254489	35254890
chr17	35258099	35258500
chr17	35269936	35270337
chr17	35274796	35275197
chr17	35301938	35302339
chr17	35484093	35484494
chr17	35544714	35545115
chr17	35578272	35578672
chr17	35590898	35591298
chr17	35698161	35698562
chr17	35720306	35720706
chr17	35725551	35725952
chr17	35737789	35738190
chr17	35739688	35740088
chr17	35783922	35784323
chr17	35813164	35813564
chr17	35829684	35830085
chr17	35848135	35848536
chr17	35870360	35870761
chr17	35937652	35938052
chr17	35996943	35997344
chr17	36001909	36002310
chr17	36060794	36061195
chr17	36114236	36114636
chr17	36231243	36231643
chr17	36281507	36281907
chr17	36415454	36415854
chr17	36825983	36826383
chr17	36844225	36844626
chr17	36886540	36886940
chr17	36927735	36928136
chr17	36931796	36932196
chr17	36947035	36947435
chr17	36992288	36992688
chr17	37028658	37029059
chr17	37050191	37050592
chr17	37067028	37067428
chr17	37203645	37204046
chr17	37538341	37538742
chr17	37995621	37996021
chr17	40789134	40789535
chr17	40806634	40807034
chr17	41570226	41570626
chr17	42603378	42603778
chr17	42612985	42613385
chr17	42782168	42782568
chr17	42943368	42943768
chr17	42990031	42990431
chr17	43077102	43077502
chr17	43100940	43101340
chr17	43139910	43140310
chr17	43229832	43230232
chr17	43326928	43327329
chr17	43366467	43366868
chr17	43368252	43368652
chr17	43374080	43374481
chr17	43395434	43395834
chr17	43407501	43407901
chr17	43420262	43420662
chr17	43460509	43460909
chr17	43518613	43519013
chr17	43534828	43535228
chr17	43606744	43607144
chr17	43647806	43648206
chr17	43675253	43675654
chr17	44134055	44134455
chr17	44160466	44160866
chr17	44202989	44203390
chr17	44239191	44239591
chr17	44256580	44256981
chr17	44455629	44456029
chr17	44587960	44588360
chr17	44631997	44632398
chr17	44709857	44710257
chr17	45020234	45020634
chr17	45033624	45034024
chr17	45227569	45227970
chr17	45257980	45258380
chr17	45374231	45374631
chr17	45478471	45478871
chr17	45503503	45503904
chr17	45516464	45516864
chr17	45552041	45552442
chr17	45557292	45557692
chr17	45581198	45581599
chr17	45584899	45585300
chr17	45597022	45597423
chr17	45610276	45610676
chr17	45618961	45619362
chr17	45626777	45627178
chr17	45629196	45629596
chr17	45655861	45656261
chr17	45663289	45663690
chr17	45691527	45691927
chr17	45703202	45703602
chr17	45718261	45718661
chr17	45731195	45731595
chr17	45736685	45737086
chr17	45742847	45743248
chr17	45752731	45753131
chr17	45767007	45767408
chr17	45867199	45867599
chr17	45873526	45873926
chr17	45958492	45958892
chr17	46027584	46027985
chr17	46063307	46063708
chr17	46073846	46074246
chr17	46081049	46081450
chr17	46102563	46102964
chr17	46115576	46115977
chr17	46132038	46132438
chr17	46265905	46266306
chr17	46273726	46274126
chr17	46287685	46288085
chr17	46433637	46434038
chr17	46460894	46461294
chr17	46483745	46484146
chr17	46511126	46511526
chr17	46525613	46526013
chr17	46570937	46571338
chr17	46609745	46610145
chr17	46618889	46619289
chr17	46624128	46624529
chr17	46637144	46637544
chr17	46725378	46725778
chr17	46736184	46736584
chr17	46796143	46796543
chr17	46857361	46857762
chr17	46874095	46874496
chr17	46879831	46880232
chr17	46885950	46886351
chr17	46903893	46904294
chr17	46912376	46912776
chr17	46924177	46924577
chr17	46933575	46933975
chr17	47038908	47039309
chr17	47174715	47175115
chr17	47182146	47182547
chr17	47184090	47184490
chr17	47293984	47294384
chr17	47295244	47295644
chr17	47371421	47371821
chr17	47408468	47408868
chr17	47425378	47425779
chr17	47473547	47473947
chr17	47482373	47482774
chr17	47484443	47484844
chr17	47507937	47508338
chr17	47511110	47511511
chr17	47521564	47521965
chr17	47523066	47523467
chr17	47567280	47567681
chr17	47591095	47591495
chr17	47595627	47596028
chr17	47597944	47598345
chr17	47646730	47647130
chr17	47672415	47672815
chr17	47743137	47743538
chr17	47792464	47792864
chr17	47793354	47793755
chr17	47795470	47795871
chr17	47864521	47864922
chr17	47873411	47873812
chr17	47887308	47887708
chr17	47898355	47898755
chr17	47909223	47909623
chr17	47989960	47990360
chr17	48001890	48002291
chr17	48041971	48042372
chr17	48096938	48097339
chr17	48100890	48101290
chr17	48119619	48120020
chr17	48320534	48320935
chr17	48336900	48337301
chr17	48416770	48417170
chr17	48418202	48418602
chr17	48467577	48467977
chr17	48970415	48970816
chr17	49400158	49400558
chr17	49450967	49451367
chr17	49472640	49473041
chr17	49671769	49672169
chr17	49750904	49751304
chr17	49816045	49816446
chr17	49889634	49890035
chr17	49898765	49899165
chr17	49935814	49936215
chr17	50006673	50007073
chr17	50036742	50037142
chr17	50049706	50050106
chr17	50120090	50120491
chr17	50124766	50125166
chr17	50210006	50210406
chr17	50237278	50237678
chr17	50291518	50291919
chr17	50331695	50332096
chr17	50416041	50416441
chr17	50470485	50470886
chr17	50528464	50528865
chr17	50677933	50678333
chr17	50753654	50754055
chr17	50763376	50763777
chr17	50795409	50795810
chr17	50993622	50994023
chr17	51239443	51239844
chr17	51258252	51258652
chr17	51408305	51408705
chr17	51853952	51854353
chr17	51860475	51860875
chr17	52158333	52158733
chr17	52559960	52560361
chr17	52600914	52601315
chr17	52693818	52694218
chr17	53528073	53528473
chr17	53568150	53568551
chr17	53573122	53573523
chr17	53587088	53587489
chr17	53597254	53597654
chr17	53910558	53910958
chr17	54311006	54311406
chr17	54753465	54753866
chr17	54943420	54943820
chr17	55702387	55702788
chr17	55931917	55932318
chr17	55976304	55976704
chr17	56030934	56031335
chr17	56074829	56075230
chr17	56081123	56081524
chr17	56111835	56112235
chr17	56141688	56142089
chr17	56153706	56154106
chr17	56159722	56160123
chr17	56169796	56170197
chr17	56233854	56234254
chr17	56251301	56251702
chr17	56264000	56264401
chr17	56269111	56269512
chr17	56333023	56333423
chr17	56337182	56337583
chr17	56350685	56351086
chr17	56357519	56357919
chr17	56425484	56425885
chr17	56472730	56473130
chr17	56507596	56507997
chr17	56558457	56558858
chr17	56664491	56664892
chr17	56668776	56669177
chr17	56762047	56762448
chr17	56805833	56806233
chr17	56808478	56808879
chr17	56810234	56810634
chr17	56814319	56814719
chr17	56861085	56861486
chr17	56897654	56898055
chr17	57003972	57004373
chr17	57096146	57096547
chr17	57099719	57100120
chr17	57108669	57109069
chr17	57118486	57118886
chr17	57167016	57167416
chr17	57219259	57219660
chr17	57275319	57275720
chr17	57276794	57277195
chr17	57290221	57290622
chr17	57314883	57315283
chr17	57334697	57335097
chr17	57335645	57336046
chr17	57770929	57771329
chr17	58639845	58640245
chr17	58643817	58644217
chr17	58919019	58919420
chr17	60645957	60646358
chr17	61474330	61474730
chr17	62161503	62161903
chr17	62477878	62478278
chr17	62783580	62783981
chr17	62851234	62851635
chr17	62882901	62883302
chr17	62884090	62884491
chr17	62939173	62939574
chr17	63164258	63164659
chr17	63324047	63324447
chr17	63432649	63433049
chr17	63466944	63467344
chr17	63492766	63493167
chr17	63594197	63594598
chr17	63678225	63678625
chr17	63771078	63771478
chr17	63818467	63818868
chr17	63849516	63849916
chr17	63921708	63922108
chr17	63970254	63970655
chr17	64003462	64003863
chr17	64065208	64065609
chr17	64193029	64193429
chr17	64248219	64248619
chr17	64286383	64286783
chr17	64341635	64342035
chr17	64375298	64375698
chr17	64397456	64397856
chr17	64538512	64538912
chr17	64559119	64559519
chr17	64609677	64610077
chr17	64616237	64616637
chr17	64622265	64622666
chr17	64938566	64938966
chr17	65370017	65370417
chr17	65674579	65674980
chr17	65729969	65730370
chr17	65737619	65738020
chr17	65740147	65740547
chr17	65774411	65774811
chr17	65803281	65803682
chr17	65830438	65830838
chr17	65862557	65862958
chr17	65864730	65865130
chr17	65906975	65907375
chr17	66131220	66131621
chr17	66221227	66221628
chr17	66235135	66235536
chr17	66315481	66315882
chr17	66322984	66323385
chr17	66341731	66342132
chr17	66472289	66472689
chr17	66479766	66480167
chr17	66510186	66510586
chr17	66545206	66545606
chr17	66608587	66608987
chr17	66750586	66750986
chr17	66975663	66976063
chr17	67023047	67023447
chr17	67125570	67125970
chr17	67171349	67171749
chr17	67329390	67329790
chr17	67346957	67347357
chr17	67384301	67384701
chr17	67390863	67391264
chr17	67409888	67410289
chr17	67422360	67422760
chr17	67447931	67448332
chr17	67473167	67473567
chr17	67512686	67513087
chr17	67514522	67514923
chr17	67585203	67585603
chr17	67667961	67668361
chr17	67733176	67733576
chr17	67837768	67838168
chr17	67861819	67862220
chr17	67870165	67870565
chr17	67955866	67956267
chr17	67988946	67989347
chr17	67996004	67996404
chr17	68711118	68711518
chr17	68758417	68758817
chr17	68841440	68841841
chr17	68927410	68927810
chr17	69227471	69227871
chr17	69264993	69265394
chr17	69349226	69349627
chr17	69396071	69396472
chr17	69440977	69441378
chr17	69475338	69475738
chr17	70429969	70430370
chr17	70488787	70489188
chr17	70501873	70502273
chr17	70527121	70527521
chr17	70633415	70633815
chr17	70683776	70684177
chr17	70706925	70707326
chr17	70719943	70720344
chr17	70720668	70721069
chr17	70728642	70729042
chr17	70738188	70738589
chr17	70747864	70748264
chr17	70751146	70751547
chr17	70755158	70755558
chr17	70818081	70818482
chr17	70834472	70834873
chr17	70872537	70872938
chr17	70917269	70917669
chr17	70963551	70963951
chr17	70993529	70993929
chr17	71074440	71074841
chr17	71264660	71265061
chr17	71662650	71663050
chr17	71889979	71890379
chr17	71980785	71981185
chr17	72017359	72017759
chr17	72251591	72251991
chr17	72275295	72275695
chr17	72312445	72312845
chr17	72658816	72659217
chr17	72797790	72798190
chr17	72813933	72814333
chr17	72828304	72828704
chr17	72858182	72858583
chr17	72955439	72955839
chr17	73067415	73067815
chr17	73142469	73142870
chr17	73225974	73226374
chr17	73253574	73253975
chr17	73263117	73263518
chr17	73302073	73302473
chr17	73390224	73390624
chr17	73651831	73652231
chr17	73743943	73744343
chr17	73786482	73786882
chr17	73867821	73868221
chr17	73882147	73882547
chr17	73970429	73970829
chr17	73989895	73990296
chr17	74020579	74020979
chr17	74159496	74159897
chr17	74195968	74196369
chr17	74217277	74217677
chr17	74264726	74265126
chr17	74272782	74273183
chr17	74288605	74289006
chr17	74388562	74388962
chr17	74796281	74796682
chr17	74810797	74811197
chr17	74846000	74846401
chr17	74884158	74884558
chr17	74993910	74994310
chr17	75067370	75067771
chr17	75073910	75074311
chr17	75087404	75087804
chr17	75112925	75113325
chr17	75199683	75200084
chr17	75380042	75380442
chr17	75407311	75407712
chr17	75440519	75440919
chr17	78163530	78163931
chr17	78247005	78247405
chr17	78299110	78299510
chr17	78362259	78362659
chr17	78387727	78388127
chr17	78401607	78402007
chr17	78451198	78451599
chr17	78455133	78455533
chr17	78571456	78571856
chr17	78587180	78587580
chr17	78808991	78809391
chr17	79296047	79296447
chr17	79350624	79351025
chr17	79372947	79373347
chr17	79580299	79580699
chr17	79598213	79598614
chr17	79699181	79699581
chr17	79745996	79746396
chr17	79840799	79841200
chr17	80008793	80009193
chr17	80017373	80017773
chr17	80019079	80019479
chr17	80088147	80088547
chr17	80167887	80168288
chr17	80180028	80180429
chr17	80253126	80253527
chr17	80255197	80255598
chr17	80284402	80284802
chr17	80391706	80392107
chr17	80468416	80468816
chr17	80482824	80483225
chr17	80553625	80554025
chr17	80601317	80601718
chr17	80652251	80652651
chr17	80683882	80684283
chr17	80718418	80718818
chr17	80801370	80801770
chr17	80802367	80802767
chr17	80825951	80826352
chr17	80982390	80982791
chr17	81015761	81016162
chr17	81185668	81186069
chr17	81339287	81339687
chr17	81605333	81605733
chr17	81669351	81669752
chr17	82103946	82104347
chr17	82199008	82199408
chr17	82857555	82857956
chr17	83043841	83044241
chr17	83057895	83058296
chr17	83074918	83075319
chr17	83096400	83096800
chr17	83110560	83110961
chr17	83113694	83114095
chr17	83122892	83123292
chr17	83159578	83159978
chr17	83167371	83167772
chr17	83246175	83246575
chr17	83267491	83267891
chr17	83276064	83276465
chr17	83277617	83278017
chr17	83312513	83312913
chr17	83323832	83324232
chr17	83397639	83398039
chr17	83400117	83400518
chr17	83526181	83526581
chr17	83527193	83527594
chr17	83563650	83564050
chr17	83645223	83645624
chr17	83654560	83654960
chr17	83667937	83668337
chr17	83730084	83730485
chr17	83732092	83732493
chr17	83807986	83808386
chr17	83830494	83830895
chr17	83843813	83844213
chr17	83850410	83850810
chr17	83861781	83862182
chr17	83872784	83873185
chr17	83896727	83897128
chr17	83903388	83903789
chr17	83918405	83918806
chr17	83954460	83954861
chr17	83962789	83963190
chr17	83973429	83973829
chr17	83979151	83979552
chr17	83990440	83990840
chr17	83993029	83993430
chr17	84026129	84026529
chr17	84028506	84028906
chr17	84044384	84044784
chr17	84061648	84062048
chr17	84085742	84086142
chr17	84096482	84096883
chr17	84112261	84112662
chr17	84113937	84114338
chr17	84141213	84141613
chr17	84145843	84146244
chr17	84148813	84149214
chr17	84161284	84161685
chr17	84180614	84181014
chr17	84183382	84183783
chr17	84194792	84195192
chr17	84334319	84334719
chr17	84363512	84363912
chr17	84408727	84409127
chr17	84420009	84420410
chr17	84480450	84480850
chr17	84698773	84699173
chr17	84776613	84777013
chr17	84837768	84838169
chr17	84942659	84943059
chr17	84987869	84988269
chr17	85189529	85189930
chr17	85339017	85339418
chr17	85596479	85596879
chr17	85645755	85646155
chr17	85664916	85665317
chr17	85799912	85800313
chr17	85876870	85877271
chr17	86063486	86063887
chr17	86150875	86151275
chr17	86156987	86157387
chr17	86161862	86162263
chr17	86183805	86184205
chr17	86185581	86185982
chr17	86256859	86257259
chr17	86283691	86284091
chr17	86293143	86293543
chr17	86302808	86303209
chr17	86313439	86313839
chr17	86444933	86445334
chr17	86484280	86484680
chr17	86496424	86496825
chr17	86535751	86536151
chr17	86595610	86596010
chr17	86667862	86668263
chr17	86711859	86712260
chr17	86732045	86732446
chr17	86744812	86745212
chr17	86769846	86770246
chr17	86784366	86784767
chr17	86800545	86800945
chr17	86877784	86878184
chr17	86903639	86904039
chr17	86906088	86906489
chr17	86937732	86938132
chr17	86964515	86964916
chr17	87044403	87044803
chr17	87142289	87142689
chr17	87155796	87156196
chr17	87202501	87202902
chr17	87246834	87247234
chr17	87302311	87302711
chr17	87314917	87315318
chr17	87330933	87331334
chr17	87350730	87351131
chr17	87376134	87376534
chr17	87459441	87459841
chr17	87470742	87471143
chr17	87513679	87514080
chr17	87522570	87522971
chr17	87530371	87530772
chr17	87571581	87571981
chr17	87613348	87613749
chr17	87746272	87746673
chr17	87877583	87877984
chr17	87882590	87882991
chr17	87949001	87949401
chr17	87968535	87968935
chr17	88042444	88042845
chr17	88123702	88124102
chr17	88173600	88174000
chr17	88255725	88256126
chr17	88511243	88511644
chr17	88550997	88551397
chr17	88558471	88558872
chr17	88597314	88597715
chr17	88611029	88611429
chr17	88628906	88629307
chr17	88652988	88653389
chr17	88954056	88954456
chr17	89173562	89173963
chr17	89329387	89329788
chr17	90078948	90079349
chr17	90424928	90425328
chr17	90696402	90696803
chr17	90787347	90787748
chr17	90797672	90798072
chr17	91432322	91432722
chr17	91778790	91779190
chr17	92210775	92211175
chr17	93321421	93321821
chr17	93762321	93762721
chr17	94571633	94572033
chr18	3270609	3271010
chr18	3480884	3481285
chr18	3495375	3495775
chr18	3666147	3666548
chr18	3768359	3768759
chr18	3810985	3811385
chr18	3871915	3872315
chr18	4266292	4266693
chr18	4302671	4303072
chr18	4333685	4334085
chr18	4336463	4336863
chr18	4439857	4440258
chr18	4514461	4514862
chr18	4548373	4548774
chr18	4592170	4592570
chr18	4653708	4654108
chr18	4654640	4655040
chr18	4689648	4690048
chr18	4737730	4738131
chr18	4797765	4798165
chr18	4920357	4920758
chr18	5097226	5097627
chr18	5098424	5098825
chr18	5123314	5123714
chr18	5125354	5125755
chr18	5162028	5162428
chr18	5163082	5163482
chr18	5390208	5390608
chr18	5396017	5396417
chr18	5414302	5414702
chr18	5424377	5424777
chr18	5510044	5510444
chr18	5535832	5536233
chr18	5609941	5610341
chr18	5711827	5712227
chr18	5740424	5740824
chr18	5809417	5809818
chr18	5819761	5820162
chr18	5856162	5856562
chr18	5933957	5934357
chr18	5945007	5945407
chr18	5971560	5971960
chr18	5989815	5990216
chr18	6055595	6055996
chr18	6254971	6255371
chr18	6275462	6275863
chr18	6281208	6281609
chr18	6468927	6469327
chr18	7001435	7001836
chr18	7406580	7406980
chr18	7692868	7693269
chr18	7703475	7703875
chr18	7756742	7757142
chr18	8161351	8161751
chr18	8236141	8236542
chr18	8376662	8377063
chr18	8487031	8487432
chr18	8966576	8966977
chr18	9270546	9270947
chr18	9300210	9300611
chr18	9316086	9316486
chr18	9370107	9370508
chr18	9380724	9381124
chr18	9398183	9398583
chr18	9428735	9429136
chr18	9491644	9492044
chr18	9508926	9509326
chr18	9562660	9563060
chr18	9865694	9866095
chr18	10342155	10342555
chr18	10363268	10363668
chr18	10503385	10503785
chr18	10510564	10510965
chr18	10531583	10531983
chr18	10532777	10533178
chr18	10826789	10827189
chr18	10885796	10886197
chr18	10920679	10921079
chr18	11040675	11041076
chr18	11078062	11078463
chr18	11096730	11097130
chr18	11111361	11111761
chr18	11129429	11129830
chr18	11155990	11156390
chr18	11264328	11264728
chr18	11333790	11334190
chr18	11352090	11352491
chr18	11355083	11355483
chr18	11466826	11467226
chr18	11551838	11552238
chr18	11564213	11564614
chr18	11773442	11773843
chr18	11817112	11817513
chr18	11862693	11863093
chr18	11883389	11883790
chr18	11915541	11915941
chr18	11999590	11999990
chr18	12061479	12061879
chr18	12102140	12102541
chr18	12166048	12166448
chr18	12195826	12196227
chr18	12258356	12258756
chr18	12269858	12270258
chr18	12347268	12347669
chr18	12391902	12392302
chr18	12425113	12425514
chr18	12440439	12440840
chr18	12566846	12567247
chr18	12596940	12597340
chr18	12611066	12611467
chr18	12725633	12726033
chr18	12883081	12883481
chr18	12948105	12948505
chr18	12949100	12949500
chr18	12955818	12956219
chr18	13052098	13052498
chr18	13305261	13305662
chr18	13385066	13385467
chr18	13481679	13482079
chr18	13530678	13531078
chr18	13723743	13724143
chr18	13783909	13784309
chr18	13848516	13848917
chr18	13911531	13911931
chr18	13955146	13955546
chr18	13970000	13970401
chr18	14004233	14004634
chr18	14072377	14072778
chr18	14330446	14330846
chr18	14458985	14459385
chr18	14487153	14487553
chr18	14503088	14503489
chr18	14607749	14608150
chr18	14653791	14654192
chr18	14813021	14813422
chr18	15015132	15015532
chr18	15053038	15053438
chr18	15140266	15140667
chr18	15833411	15833811
chr18	16038181	16038581
chr18	16273543	16273943
chr18	16675142	16675542
chr18	16740761	16741161
chr18	16806758	16807158
chr18	16821971	16822371
chr18	17086364	17086764
chr18	17418947	17419347
chr18	17530512	17530913
chr18	17731994	17732395
chr18	19832250	19832650
chr18	20609830	20610231
chr18	20639958	20640358
chr18	20642869	20643270
chr18	20648930	20649331
chr18	20713400	20713801
chr18	20815358	20815758
chr18	20913395	20913795
chr18	20969778	20970178
chr18	20976615	20977016
chr18	21121937	21122337
chr18	21128528	21128929
chr18	21132750	21133150
chr18	21144150	21144551
chr18	21224477	21224877
chr18	21953043	21953443
chr18	22021732	22022132
chr18	22186294	22186694
chr18	22985133	22985533
chr18	23436259	23436660
chr18	23454227	23454627
chr18	23815402	23815803
chr18	23942202	23942602
chr18	23998894	23999294
chr18	24039433	24039833
chr18	24095224	24095625
chr18	24101611	24102012
chr18	24258891	24259291
chr18	24305285	24305686
chr18	24467669	24468070
chr18	24559199	24559599
chr18	24861271	24861671
chr18	24864967	24865367
chr18	25061509	25061909
chr18	25082920	25083321
chr18	25121356	25121757
chr18	25160589	25160989
chr18	25241625	25242025
chr18	25486881	25487281
chr18	25505141	25505542
chr18	25538181	25538581
chr18	25545818	25546218
chr18	25548429	25548829
chr18	25558324	25558724
chr18	25621344	25621745
chr18	25668058	25668458
chr18	25726756	25727156
chr18	25910115	25910515
chr18	25954706	25955106
chr18	26015070	26015470
chr18	27454885	27455285
chr18	28077702	28078103
chr18	28877816	28878216
chr18	29638778	29639179
chr18	30045888	30046289
chr18	30071026	30071426
chr18	30335248	30335649
chr18	30365654	30366054
chr18	30530133	30530533
chr18	30638870	30639270
chr18	31188748	31189149
chr18	31862976	31863377
chr18	32055059	32055460
chr18	32119930	32120331
chr18	32147412	32147813
chr18	32153197	32153597
chr18	32281517	32281917
chr18	32285134	32285535
chr18	32293086	32293487
chr18	32311739	32312140
chr18	32315409	32315809
chr18	32398761	32399162
chr18	32399881	32400282
chr18	32418668	32419068
chr18	32431711	32432111
chr18	32441208	32441608
chr18	32458076	32458476
chr18	32538282	32538683
chr18	32542374	32542775
chr18	32552720	32553121
chr18	32557872	32558272
chr18	32564456	32564856
chr18	32644170	32644571
chr18	32647528	32647929
chr18	32693805	32694205
chr18	33036900	33037301
chr18	33042959	33043359
chr18	33084796	33085196
chr18	33162286	33162687
chr18	33259766	33260166
chr18	33292912	33293313
chr18	33347025	33347425
chr18	33431270	33431670
chr18	33509633	33510033
chr18	33806849	33807249
chr18	33890440	33890840
chr18	33908107	33908508
chr18	33949734	33950134
chr18	33998152	33998552
chr18	34067877	34068277
chr18	34080011	34080411
chr18	34089643	34090044
chr18	34103060	34103461
chr18	34108083	34108483
chr18	34118046	34118446
chr18	34202259	34202659
chr18	34390831	34391231
chr18	34457641	34458042
chr18	34524792	34525192
chr18	34538168	34538569
chr18	34561397	34561797
chr18	34663145	34663546
chr18	34679584	34679985
chr18	34726825	34727226
chr18	34779229	34779629
chr18	34783405	34783805
chr18	34850059	34850460
chr18	34853641	34854042
chr18	34880426	34880826
chr18	34887326	34887727
chr18	34981273	34981674
chr18	34989233	34989634
chr18	35021819	35022220
chr18	35027061	35027461
chr18	35069441	35069841
chr18	35093971	35094372
chr18	35098627	35099028
chr18	35134560	35134961
chr18	35296292	35296693
chr18	35299596	35299996
chr18	35341741	35342141
chr18	35467590	35467990
chr18	35532949	35533350
chr18	35539981	35540381
chr18	35619520	35619921
chr18	35664593	35664994
chr18	35671985	35672385
chr18	35707848	35708249
chr18	35730273	35730674
chr18	35748602	35749002
chr18	35752059	35752460
chr18	35814936	35815337
chr18	35822776	35823176
chr18	35838612	35839013
chr18	35841630	35842030
chr18	35848106	35848507
chr18	35849443	35849844
chr18	35867957	35868358
chr18	35873511	35873912
chr18	35887964	35888365
chr18	35918957	35919358
chr18	35939477	35939878
chr18	35941912	35942313
chr18	35959263	35959663
chr18	35977441	35977841
chr18	36018122	36018523
chr18	36025560	36025960
chr18	36030962	36031363
chr18	36069268	36069668
chr18	36122196	36122597
chr18	36274732	36275133
chr18	36286797	36287198
chr18	36318906	36319307
chr18	36319977	36320378
chr18	36328661	36329062
chr18	36403141	36403541
chr18	36472306	36472706
chr18	36493125	36493525
chr18	36497684	36498084
chr18	36507923	36508324
chr18	36518909	36519310
chr18	36521994	36522394
chr18	36525540	36525941
chr18	36529792	36530193
chr18	36691404	36691804
chr18	36708914	36709315
chr18	37178305	37178706
chr18	37218103	37218504
chr18	37655472	37655872
chr18	37824898	37825299
chr18	37826470	37826871
chr18	37835551	37835952
chr18	37842139	37842539
chr18	37849470	37849871
chr18	37852132	37852533
chr18	37877598	37877999
chr18	37880092	37880493
chr18	37883496	37883897
chr18	37925857	37926258
chr18	37984306	37984707
chr18	38005915	38006315
chr18	38008802	38009202
chr18	38013731	38014132
chr18	38024886	38025287
chr18	38049709	38050109
chr18	38056337	38056737
chr18	38061275	38061676
chr18	38067960	38068360
chr18	38075361	38075761
chr18	38080823	38081224
chr18	38098072	38098473
chr18	38111586	38111986
chr18	38127227	38127628
chr18	38134485	38134885
chr18	38136172	38136572
chr18	38144804	38145205
chr18	38148853	38149253
chr18	38150888	38151288
chr18	38163767	38164167
chr18	38165067	38165467
chr18	38172318	38172719
chr18	38174339	38174739
chr18	38185156	38185557
chr18	38190551	38190952
chr18	38212466	38212867
chr18	38216925	38217326
chr18	38239188	38239589
chr18	38255758	38256159
chr18	38277963	38278363
chr18	38349995	38350396
chr18	38367185	38367586
chr18	38380270	38380670
chr18	38384854	38385255
chr18	38483377	38483778
chr18	38494773	38495174
chr18	38503086	38503486
chr18	38542178	38542579
chr18	38576067	38576468
chr18	38617225	38617626
chr18	38631559	38631960
chr18	38668608	38669008
chr18	38799576	38799977
chr18	38802209	38802610
chr18	38845601	38846001
chr18	38855522	38855922
chr18	38890264	38890664
chr18	38906324	38906725
chr18	38922977	38923377
chr18	38928893	38929294
chr18	38930401	38930801
chr18	38940398	38940798
chr18	38962647	38963047
chr18	39067728	39068128
chr18	39110580	39110981
chr18	39137811	39138212
chr18	39157970	39158370
chr18	39325957	39326357
chr18	39374446	39374846
chr18	39380714	39381115
chr18	39650271	39650671
chr18	39931224	39931624
chr18	39932368	39932769
chr18	40178786	40179186
chr18	41752937	41753338
chr18	42010915	42011316
chr18	42343226	42343626
chr18	42395997	42396397
chr18	42467680	42468081
chr18	42589514	42589915
chr18	42766848	42767249
chr18	42792634	42793035
chr18	42795206	42795606
chr18	42877322	42877722
chr18	43279646	43280047
chr18	43321934	43322334
chr18	43334564	43334964
chr18	43403217	43403617
chr18	43411036	43411436
chr18	43421526	43421927
chr18	43436376	43436776
chr18	43469491	43469891
chr18	43482656	43483057
chr18	43515114	43515515
chr18	43523283	43523683
chr18	43650159	43650560
chr18	43917901	43918301
chr18	44472553	44472953
chr18	44521545	44521946
chr18	44585035	44585435
chr18	44643269	44643669
chr18	44652825	44653225
chr18	44744416	44744817
chr18	45015797	45016198
chr18	45558268	45558669
chr18	46139067	46139467
chr18	46270941	46271341
chr18	46327352	46327752
chr18	46447598	46447998
chr18	46621476	46621876
chr18	46909106	46909506
chr18	47132970	47133370
chr18	47172284	47172684
chr18	47219308	47219709
chr18	47230648	47231049
chr18	47318509	47318909
chr18	47331166	47331567
chr18	47366267	47366668
chr18	47479478	47479879
chr18	47553413	47553813
chr18	47585416	47585816
chr18	49500749	49501150
chr18	49550883	49551284
chr18	49711574	49711974
chr18	49770889	49771289
chr18	49788077	49788477
chr18	49968625	49969026
chr18	50004239	50004639
chr18	50024031	50024431
chr18	50028235	50028636
chr18	50038353	50038754
chr18	50062665	50063066
chr18	50229078	50229478
chr18	50446080	50446480
chr18	51386264	51386665
chr18	51667889	51668289
chr18	52409894	52410294
chr18	52749778	52750179
chr18	52861060	52861460
chr18	52935125	52935525
chr18	52956478	52956878
chr18	53198136	53198536
chr18	53235940	53236340
chr18	53250009	53250410
chr18	53264148	53264549
chr18	53427091	53427491
chr18	53469361	53469762
chr18	53472224	53472625
chr18	53530019	53530419
chr18	53599173	53599574
chr18	53607930	53608330
chr18	53649694	53650095
chr18	53671954	53672354
chr18	53903627	53904027
chr18	54342385	54342785
chr18	54668525	54668925
chr18	54676191	54676592
chr18	54685628	54686028
chr18	54828036	54828436
chr18	54846880	54847281
chr18	54902165	54902565
chr18	54906579	54906980
chr18	54911357	54911757
chr18	54952378	54952778
chr18	54970791	54971192
chr18	54982615	54983015
chr18	54985586	54985987
chr18	55020446	55020847
chr18	55055597	55055998
chr18	55087725	55088125
chr18	55095952	55096352
chr18	55107078	55107479
chr18	55133705	55134105
chr18	55182155	55182556
chr18	55195927	55196328
chr18	55197220	55197620
chr18	55389686	55390087
chr18	55490830	55491230
chr18	55548539	55548939
chr18	56124270	56124670
chr18	56136591	56136991
chr18	56220993	56221393
chr18	56321600	56322000
chr18	56358862	56359262
chr18	56370385	56370785
chr18	56377900	56378300
chr18	56611980	56612380
chr18	56622236	56622637
chr18	56675437	56675837
chr18	56682971	56683371
chr18	56688344	56688745
chr18	56716200	56716601
chr18	56727242	56727642
chr18	56790588	56790989
chr18	56977731	56978132
chr18	57029477	57029878
chr18	57085586	57085986
chr18	57167450	57167850
chr18	57211699	57212099
chr18	57267011	57267412
chr18	57284921	57285322
chr18	57376153	57376554
chr18	57400737	57401137
chr18	57562914	57563314
chr18	57836994	57837395
chr18	57965450	57965850
chr18	58033333	58033734
chr18	58193558	58193958
chr18	58385308	58385708
chr18	58452606	58453006
chr18	58615212	58615612
chr18	58714075	58714476
chr18	59078024	59078424
chr18	60462310	60462711
chr18	60481007	60481408
chr18	60595980	60596381
chr18	60600281	60600681
chr18	60606026	60606427
chr18	60643571	60643971
chr18	60648951	60649351
chr18	60652063	60652463
chr18	60656089	60656490
chr18	60669081	60669482
chr18	60680897	60681297
chr18	60696727	60697128
chr18	60709898	60710299
chr18	60718580	60718980
chr18	60723182	60723582
chr18	60735440	60735840
chr18	60736626	60737027
chr18	60756254	60756654
chr18	60767211	60767611
chr18	60787068	60787469
chr18	60789211	60789611
chr18	60823163	60823563
chr18	60859069	60859469
chr18	60891320	60891721
chr18	60896883	60897283
chr18	60909046	60909446
chr18	60937857	60938258
chr18	60947605	60948006
chr18	60978298	60978698
chr18	60981984	60982384
chr18	60989058	60989458
chr18	61020894	61021294
chr18	61039785	61040186
chr18	61046572	61046972
chr18	61068352	61068753
chr18	61083178	61083579
chr18	61107671	61108071
chr18	61127391	61127791
chr18	61321033	61321434
chr18	61336989	61337389
chr18	61360510	61360910
chr18	61394788	61395189
chr18	61489503	61489903
chr18	61498279	61498680
chr18	61506410	61506811
chr18	61526724	61527125
chr18	61548781	61549181
chr18	61550444	61550844
chr18	61609645	61610045
chr18	61632419	61632820
chr18	61637977	61638378
chr18	61643644	61644045
chr18	61653261	61653662
chr18	61658055	61658455
chr18	61671443	61671843
chr18	61684871	61685271
chr18	61741982	61742382
chr18	61746812	61747213
chr18	61758941	61759342
chr18	61767752	61768153
chr18	61777231	61777631
chr18	61793733	61794134
chr18	61834833	61835234
chr18	61938284	61938684
chr18	61944506	61944907
chr18	62017315	62017715
chr18	62072782	62073182
chr18	62124758	62125158
chr18	62185662	62186062
chr18	62285387	62285787
chr18	62304432	62304833
chr18	62663764	62664165
chr18	62666892	62667292
chr18	62685422	62685823
chr18	62691218	62691619
chr18	62730507	62730907
chr18	62745882	62746282
chr18	62780576	62780976
chr18	62786741	62787141
chr18	62806712	62807112
chr18	62853824	62854225
chr18	62943329	62943730
chr18	62971139	62971540
chr18	63016540	63016940
chr18	63150523	63150923
chr18	63207836	63208236
chr18	63299214	63299615
chr18	63392026	63392427
chr18	63416791	63417192
chr18	63463449	63463849
chr18	63653434	63653835
chr18	63859843	63860243
chr18	63864168	63864568
chr18	63907343	63907744
chr18	63919589	63919990
chr18	64013674	64014075
chr18	64185277	64185678
chr18	64220262	64220662
chr18	64266402	64266803
chr18	64342699	64343100
chr18	64439047	64439447
chr18	64466691	64467091
chr18	64482450	64482851
chr18	64500841	64501241
chr18	64527209	64527610
chr18	64584830	64585230
chr18	64597186	64597586
chr18	64782949	64783350
chr18	64953991	64954391
chr18	64991168	64991569
chr18	65000919	65001320
chr18	65266626	65267027
chr18	65297076	65297477
chr18	65490269	65490670
chr18	65495702	65496102
chr18	65497018	65497418
chr18	65512330	65512730
chr18	65520612	65521013
chr18	65545362	65545763
chr18	65565641	65566041
chr18	65593029	65593429
chr18	65599853	65600254
chr18	65615918	65616318
chr18	65670274	65670674
chr18	65729038	65729438
chr18	65739587	65739987
chr18	65764393	65764793
chr18	65788929	65789330
chr18	65924691	65925092
chr18	65934838	65935238
chr18	65959998	65960398
chr18	65964979	65965380
chr18	66039920	66040321
chr18	66041185	66041585
chr18	66222971	66223371
chr18	66243346	66243746
chr18	66266018	66266418
chr18	66410355	66410756
chr18	66442427	66442827
chr18	66984323	66984723
chr18	67004851	67005252
chr18	67115941	67116341
chr18	67248889	67249289
chr18	67258305	67258706
chr18	67267674	67268074
chr18	67278445	67278846
chr18	67307760	67308160
chr18	67310478	67310878
chr18	67324280	67324680
chr18	67364442	67364842
chr18	67369647	67370048
chr18	67405724	67406124
chr18	67552147	67552547
chr18	67768351	67768752
chr18	67815205	67815606
chr18	67881474	67881874
chr18	67894803	67895203
chr18	67905666	67906066
chr18	67998760	67999160
chr18	68058938	68059338
chr18	68139609	68140009
chr18	68157412	68157812
chr18	68189755	68190156
chr18	68194406	68194806
chr18	68220019	68220419
chr18	68230219	68230620
chr18	68244424	68244825
chr18	68465548	68465948
chr18	68474843	68475243
chr18	68528599	68529000
chr18	68562600	68563001
chr18	68709970	68710370
chr18	68757731	68758132
chr18	68825205	68825606
chr18	68829185	68829585
chr18	69168171	69168571
chr18	69196764	69197164
chr18	69243682	69244083
chr18	69415527	69415928
chr18	69436070	69436470
chr18	69472444	69472844
chr18	69539368	69539769
chr18	69543807	69544207
chr18	69571002	69571403
chr18	69586021	69586422
chr18	69593199	69593599
chr18	69613684	69614085
chr18	69644664	69645065
chr18	69660282	69660682
chr18	69666627	69667027
chr18	69680634	69681035
chr18	69690194	69690595
chr18	69782061	69782461
chr18	69795984	69796385
chr18	69892620	69893020
chr18	69898798	69899198
chr18	69992292	69992693
chr18	70055088	70055489
chr18	70184612	70185012
chr18	70420296	70420697
chr18	70504090	70504490
chr18	70601278	70601678
chr18	70644417	70644818
chr18	70652108	70652508
chr18	71274967	71275367
chr18	71621240	71621641
chr18	72225826	72226227
chr18	73182863	73183263
chr18	73212078	73212479
chr18	73541959	73542359
chr18	73623074	73623475
chr18	73718309	73718709
chr18	73746504	73746905
chr18	73751976	73752376
chr18	73762318	73762718
chr18	73830134	73830534
chr18	73898432	73898832
chr18	74007928	74008329
chr18	74347957	74348358
chr18	74430989	74431389
chr18	74571851	74572251
chr18	74823476	74823876
chr18	74991059	74991459
chr18	75207211	75207612
chr18	75235249	75235650
chr18	75262221	75262622
chr18	75307501	75307901
chr18	75311922	75312322
chr18	75319608	75320009
chr18	75325213	75325613
chr18	75331633	75332034
chr18	75342875	75343276
chr18	75375538	75375938
chr18	75377231	75377632
chr18	75405599	75406000
chr18	75441838	75442238
chr18	75455227	75455628
chr18	75456756	75457157
chr18	75462532	75462932
chr18	75464939	75465339
chr18	75478896	75479297
chr18	75493400	75493800
chr18	75495112	75495513
chr18	75502785	75503186
chr18	75578340	75578740
chr18	75593782	75594183
chr18	75597935	75598336
chr18	75599660	75600060
chr18	75606527	75606927
chr18	75670156	75670556
chr18	75675923	75676324
chr18	75690202	75690602
chr18	75695089	75695489
chr18	75716085	75716486
chr18	75740587	75740988
chr18	75757469	75757870
chr18	75763647	75764047
chr18	75861201	75861601
chr18	76007845	76008245
chr18	76034923	76035324
chr18	76079090	76079490
chr18	76110720	76111120
chr18	76144428	76144829
chr18	76150996	76151396
chr18	76160884	76161285
chr18	76164863	76165263
chr18	76200437	76200838
chr18	76204587	76204987
chr18	76339249	76339649
chr18	76378714	76379115
chr18	76531998	76532399
chr18	76542719	76543120
chr18	76853020	76853420
chr18	76977851	76978251
chr18	77033096	77033497
chr18	77054782	77055182
chr18	77274189	77274590
chr18	77563251	77563651
chr18	77647988	77648389
chr18	77870009	77870409
chr18	77986360	77986760
chr18	78014649	78015049
chr18	78072284	78072685
chr18	78097338	78097738
chr18	78138223	78138624
chr18	78225599	78225999
chr18	78255833	78256233
chr18	78501819	78502219
chr18	78543149	78543549
chr18	78669626	78670027
chr18	79293665	79294065
chr18	80004939	80005339
chr18	80073304	80073704
chr18	80118785	80119186
chr18	80160325	80160725
chr18	80169880	80170281
chr18	80193809	80194209
chr18	80196213	80196613
chr18	80224294	80224694
chr18	80240325	80240725
chr18	80250279	80250679
chr18	80261406	80261806
chr18	80280396	80280797
chr18	80295688	80296089
chr18	80455564	80455965
chr18	80483541	80483941
chr18	80490603	80491004
chr18	80496851	80497252
chr18	80608507	80608908
chr18	80638628	80639028
chr18	80654282	80654683
chr18	80655616	80656016
chr18	80714694	80715095
chr18	80729333	80729734
chr18	80734723	80735124
chr18	80815419	80815819
chr18	80938057	80938458
chr18	80959987	80960388
chr18	80980010	80980411
chr18	81047394	81047795
chr18	81322050	81322450
chr18	81337563	81337963
chr18	81429897	81430297
chr18	81647484	81647884
chr18	81916116	81916517
chr18	82006691	82007091
chr18	82034484	82034885
chr18	82418792	82419192
chr18	82489209	82489609
chr18	82519636	82520037
chr18	82526090	82526491
chr18	82529161	82529561
chr18	82535236	82535637
chr18	82704794	82705195
chr18	82717314	82717715
chr18	82733539	82733940
chr18	82737815	82738215
chr18	82791458	82791859
chr18	82812461	82812862
chr18	82821918	82822319
chr18	82837124	82837524
chr18	82867804	82868204
chr18	82902144	82902545
chr18	82917549	82917950
chr18	82932272	82932672
chr18	82942877	82943277
chr18	82954019	82954420
chr18	82975882	82976283
chr18	83011593	83011994
chr18	83059799	83060199
chr18	83069198	83069599
chr18	83078306	83078707
chr18	83740488	83740889
chr18	83815622	83816023
chr18	83817408	83817808
chr18	83895221	83895622
chr18	83947564	83947965
chr18	84056150	84056551
chr18	84092242	84092642
chr18	84313570	84313970
chr18	84371134	84371535
chr18	84389754	84390155
chr18	84399702	84400102
chr18	84414568	84414968
chr18	84535821	84536222
chr18	84541673	84542073
chr18	84570140	84570540
chr18	84625436	84625837
chr18	84646100	84646500
chr18	84708352	84708752
chr18	84804402	84804802
chr18	84859495	84859896
chr18	85089612	85090012
chr18	86532445	86532846
chr18	86738900	86739300
chr18	87009441	87009842
chr18	88924444	88924845
chr18	88927038	88927438
chr18	88980843	88981243
chr18	89088960	89089360
chr18	89176634	89177035
chr18	89401531	89401931
chr19	3223669	3224070
chr19	3291753	3292153
chr19	3325354	3325754
chr19	3353545	3353945
chr19	3419328	3419728
chr19	3451232	3451632
chr19	3586565	3586965
chr19	3623744	3624145
chr19	3645764	3646165
chr19	3654897	3655297
chr19	3665541	3665942
chr19	3669199	3669599
chr19	3699461	3699862
chr19	3719050	3719450
chr19	3744059	3744460
chr19	3832837	3833238
chr19	3946693	3947094
chr19	3980388	3980788
chr19	4019155	4019556
chr19	4045887	4046287
chr19	4135877	4136277
chr19	4169393	4169794
chr19	4181922	4182322
chr19	4206948	4207348
chr19	4216277	4216678
chr19	4228275	4228676
chr19	4257533	4257934
chr19	4294536	4294937
chr19	4302217	4302617
chr19	4333811	4334212
chr19	4417247	4417648
chr19	4425579	4425979
chr19	4456229	4456630
chr19	4517510	4517910
chr19	4604321	4604721
chr19	4628832	4629232
chr19	4708665	4709066
chr19	4968221	4968622
chr19	4992901	4993302
chr19	5001911	5002312
chr19	5016764	5017164
chr19	5056263	5056664
chr19	5058863	5059264
chr19	5094191	5094592
chr19	5108216	5108617
chr19	5139666	5140067
chr19	5151359	5151760
chr19	5195623	5196023
chr19	5265144	5265545
chr19	5302433	5302833
chr19	5345276	5345676
chr19	5463778	5464178
chr19	5516864	5517265
chr19	5529284	5529685
chr19	5648721	5649121
chr19	5692043	5692444
chr19	5711196	5711596
chr19	5716177	5716578
chr19	5724560	5724961
chr19	5727779	5728179
chr19	5743619	5744020
chr19	5787002	5787403
chr19	5793259	5793659
chr19	5810194	5810595
chr19	5812050	5812451
chr19	5814004	5814405
chr19	5815938	5816338
chr19	5817917	5818318
chr19	5823202	5823602
chr19	5850138	5850539
chr19	5851398	5851799
chr19	5871323	5871724
chr19	5929947	5930347
chr19	5952244	5952645
chr19	5956612	5957012
chr19	5988994	5989395
chr19	5991957	5992358
chr19	6018101	6018501
chr19	6254748	6255149
chr19	6262157	6262557
chr19	6268074	6268474
chr19	6284440	6284841
chr19	6288242	6288643
chr19	6291016	6291417
chr19	6297618	6298018
chr19	6299482	6299883
chr19	6322269	6322669
chr19	6349141	6349542
chr19	6373739	6374139
chr19	6428396	6428797
chr19	6452203	6452603
chr19	6475077	6475478
chr19	6489018	6489419
chr19	6502382	6502783
chr19	6546059	6546459
chr19	6553802	6554202
chr19	6577156	6577557
chr19	6663326	6663726
chr19	6855226	6855626
chr19	6869420	6869821
chr19	6871470	6871870
chr19	6951431	6951832
chr19	7054831	7055232
chr19	7064591	7064992
chr19	7068077	7068477
chr19	7089924	7090325
chr19	7103881	7104281
chr19	7160630	7161030
chr19	7164922	7165322
chr19	7195947	7196348
chr19	7234776	7235177
chr19	7279132	7279533
chr19	7377606	7378006
chr19	7436330	7436731
chr19	7529027	7529428
chr19	7552015	7552415
chr19	7568388	7568788
chr19	7595556	7595956
chr19	8252365	8252765
chr19	8567130	8567530
chr19	8578195	8578596
chr19	8683009	8683409
chr19	8695398	8695798
chr19	8857669	8858070
chr19	8976538	8976938
chr19	8983232	8983633
chr19	8984442	8984843
chr19	8992790	8993191
chr19	8997564	8997965
chr19	9027753	9028153
chr19	9052972	9053373
chr19	9071508	9071908
chr19	9079909	9080309
chr19	9082471	9082872
chr19	9106718	9107119
chr19	9110212	9110613
chr19	9849603	9850003
chr19	9911375	9911776
chr19	9915898	9916298
chr19	9920867	9921267
chr19	9940930	9941331
chr19	9954528	9954928
chr19	9974800	9975200
chr19	9992984	9993385
chr19	10012686	10013086
chr19	10013945	10014346
chr19	10022922	10023323
chr19	10025470	10025871
chr19	10033651	10034052
chr19	10034729	10035130
chr19	10043659	10044059
chr19	10059807	10060208
chr19	10082096	10082496
chr19	10143645	10144046
chr19	10172977	10173378
chr19	10177105	10177505
chr19	10198759	10199160
chr19	10219113	10219513
chr19	10258414	10258815
chr19	10266397	10266798
chr19	10272761	10273162
chr19	10279649	10280050
chr19	10294464	10294864
chr19	10323337	10323737
chr19	10333547	10333948
chr19	10341098	10341498
chr19	10356791	10357191
chr19	10403046	10403447
chr19	10431433	10431834
chr19	10449751	10450151
chr19	10486373	10486774
chr19	10497547	10497947
chr19	10502607	10503008
chr19	10561591	10561992
chr19	10602699	10603100
chr19	10661429	10661829
chr19	10665391	10665791
chr19	10698271	10698672
chr19	10709373	10709774
chr19	10832055	10832455
chr19	10859939	10860339
chr19	10907868	10908268
chr19	10940386	10940787
chr19	10959583	10959984
chr19	10970413	10970813
chr19	10979753	10980154
chr19	11044955	11045356
chr19	11121150	11121550
chr19	11602008	11602409
chr19	11611484	11611884
chr19	11618458	11618858
chr19	11777272	11777672
chr19	11800569	11800970
chr19	11811936	11812336
chr19	11813601	11814001
chr19	11994189	11994590
chr19	12002141	12002541
chr19	12005559	12005959
chr19	12011739	12012140
chr19	12026658	12027058
chr19	12463687	12464087
chr19	12517821	12518221
chr19	14242024	14242424
chr19	14347472	14347872
chr19	14568879	14569280
chr19	14586102	14586503
chr19	14658479	14658879
chr19	14659689	14660090
chr19	14883961	14884361
chr19	15175336	15175737
chr19	15457316	15457717
chr19	15600544	15600944
chr19	15801817	15802217
chr19	15837663	15838063
chr19	15965073	15965474
chr19	16141859	16142260
chr19	16181887	16182287
chr19	16259733	16260133
chr19	16272999	16273400
chr19	16286455	16286855
chr19	16371688	16372088
chr19	16386484	16386884
chr19	16441933	16442333
chr19	16506693	16507093
chr19	16566243	16566643
chr19	16599250	16599650
chr19	16757394	16757794
chr19	16968729	16969130
chr19	16992109	16992509
chr19	17014478	17014879
chr19	17032258	17032659
chr19	17225581	17225981
chr19	17323347	17323747
chr19	17334803	17335203
chr19	17361149	17361550
chr19	17835639	17836039
chr19	18101895	18102295
chr19	18603049	18603449
chr19	18890299	18890699
chr19	19246797	19247197
chr19	19696613	19697013
chr19	20393552	20393952
chr19	20875876	20876276
chr19	21031977	21032378
chr19	21077744	21078144
chr19	21144695	21145096
chr19	21174693	21175094
chr19	21274139	21274540
chr19	21562464	21562864
chr19	21564095	21564496
chr19	21571130	21571531
chr19	21737462	21737862
chr19	21780701	21781101
chr19	21784370	21784770
chr19	21799867	21800267
chr19	21820215	21820615
chr19	21882187	21882588
chr19	21886122	21886522
chr19	21897405	21897806
chr19	21914018	21914418
chr19	21942308	21942709
chr19	22134576	22134976
chr19	22146813	22147214
chr19	22308072	22308473
chr19	22552141	22552541
chr19	22940433	22940833
chr19	23057356	23057756
chr19	23065683	23066084
chr19	23134943	23135344
chr19	23151613	23152014
chr19	23169323	23169723
chr19	23492623	23493024
chr19	23520639	23521040
chr19	23781969	23782370
chr19	23801113	23801513
chr19	23893122	23893523
chr19	23910369	23910769
chr19	23961541	23961941
chr19	23987299	23987699
chr19	23995280	23995680
chr19	24016991	24017391
chr19	24166479	24166880
chr19	24213435	24213835
chr19	24251817	24252218
chr19	24259872	24260273
chr19	24265021	24265422
chr19	24271747	24272147
chr19	24300922	24301322
chr19	24571796	24572196
chr19	24621783	24622184
chr19	24671546	24671946
chr19	24690953	24691353
chr19	24797665	24798066
chr19	24811393	24811793
chr19	24871245	24871646
chr19	24885549	24885949
chr19	24981317	24981717
chr19	24994897	24995298
chr19	25121848	25122248
chr19	25340994	25341395
chr19	25360661	25361062
chr19	25399608	25400009
chr19	25406733	25407134
chr19	25445063	25445463
chr19	25451222	25451623
chr19	25545690	25546091
chr19	25575026	25575426
chr19	25605902	25606303
chr19	25622566	25622967
chr19	25628474	25628875
chr19	25635829	25636229
chr19	25974251	25974652
chr19	26037212	26037612
chr19	26442292	26442692
chr19	26606705	26607106
chr19	26706964	26707364
chr19	26718263	26718663
chr19	26811596	26811997
chr19	26845270	26845671
chr19	26852391	26852792
chr19	26893033	26893433
chr19	27124145	27124545
chr19	27149538	27149938
chr19	27297983	27298384
chr19	27351635	27352036
chr19	27364586	27364987
chr19	27498269	27498669
chr19	27582073	27582474
chr19	28052774	28053175
chr19	28166024	28166425
chr19	28203647	28204047
chr19	28560935	28561336
chr19	28649443	28649843
chr19	28745468	28745869
chr19	28946753	28947154
chr19	28975299	28975700
chr19	29063844	29064244
chr19	29150111	29150511
chr19	29185646	29186047
chr19	29238250	29238651
chr19	29241547	29241947
chr19	29253740	29254141
chr19	29271263	29271663
chr19	29292459	29292859
chr19	29355525	29355925
chr19	29418658	29419058
chr19	29470623	29471023
chr19	29488007	29488407
chr19	29501080	29501481
chr19	29563463	29563863
chr19	29641139	29641539
chr19	29653876	29654276
chr19	29917395	29917795
chr19	29940315	29940715
chr19	29948168	29948569
chr19	29961898	29962298
chr19	30096254	30096654
chr19	30117717	30118117
chr19	30125182	30125583
chr19	30277084	30277484
chr19	30303603	30304003
chr19	30371944	30372344
chr19	30490926	30491326
chr19	30554469	30554869
chr19	30843267	30843667
chr19	30861433	30861833
chr19	30923967	30924367
chr19	30942402	30942803
chr19	31342200	31342600
chr19	31751357	31751758
chr19	31754615	31755015
chr19	31756122	31756522
chr19	31762634	31763034
chr19	31972032	31972433
chr19	32106751	32107151
chr19	32107955	32108356
chr19	32127205	32127605
chr19	32136934	32137335
chr19	32172457	32172858
chr19	32179489	32179890
chr19	32186838	32187239
chr19	32196294	32196694
chr19	32272513	32272914
chr19	32275229	32275630
chr19	32304924	32305324
chr19	32322433	32322833
chr19	32325114	32325514
chr19	32328117	32328517
chr19	32343853	32344253
chr19	32346146	32346546
chr19	32379527	32379927
chr19	32715200	32715601
chr19	32778369	32778769
chr19	32794077	32794478
chr19	32905645	32906045
chr19	32954120	32954520
chr19	33177003	33177403
chr19	33226951	33227351
chr19	33366594	33366995
chr19	34171155	34171556
chr19	34244077	34244478
chr19	34262597	34262997
chr19	34490160	34490560
chr19	34491677	34492077
chr19	34500762	34501163
chr19	34503190	34503591
chr19	34656504	34656904
chr19	34661996	34662397
chr19	34678465	34678866
chr19	34827432	34827832
chr19	34841979	34842379
chr19	34844741	34845142
chr19	35832966	35833366
chr19	36090779	36091180
chr19	36129636	36130037
chr19	36165248	36165648
chr19	36183130	36183531
chr19	36207992	36208393
chr19	36227790	36228190
chr19	36237753	36238153
chr19	36273495	36273896
chr19	36290853	36291253
chr19	36328672	36329072
chr19	36364745	36365145
chr19	36384386	36384787
chr19	36438776	36439176
chr19	36534320	36534720
chr19	36538559	36538960
chr19	36793515	36793915
chr19	36815969	36816369
chr19	36860383	36860783
chr19	36883066	36883466
chr19	36897735	36898135
chr19	36904262	36904663
chr19	36909848	36910249
chr19	37018474	37018874
chr19	37050714	37051114
chr19	37110512	37110913
chr19	37141644	37142044
chr19	37233721	37234121
chr19	37239101	37239502
chr19	37265809	37266209
chr19	37360051	37360452
chr19	37418322	37418723
chr19	37443683	37444083
chr19	37481691	37482092
chr19	37493987	37494387
chr19	37509698	37510099
chr19	37514929	37515329
chr19	37521358	37521758
chr19	37535021	37535421
chr19	37561564	37561965
chr19	37574828	37575228
chr19	37585257	37585657
chr19	37609952	37610353
chr19	37665322	37665723
chr19	37716018	37716419
chr19	37719209	37719610
chr19	37739952	37740352
chr19	37821255	37821655
chr19	37837973	37838373
chr19	37858460	37858860
chr19	37909986	37910387
chr19	37918521	37918922
chr19	37955384	37955784
chr19	38015494	38015894
chr19	38025325	38025725
chr19	38030678	38031078
chr19	38237778	38238179
chr19	38352701	38353101
chr19	38421480	38421881
chr19	38429255	38429655
chr19	38479012	38479412
chr19	38481107	38481508
chr19	38566436	38566837
chr19	38970738	38971139
chr19	38973671	38974071
chr19	40225379	40225779
chr19	40240796	40241197
chr19	40247264	40247665
chr19	40249322	40249722
chr19	40253807	40254207
chr19	40278361	40278761
chr19	40297474	40297874
chr19	40331917	40332317
chr19	40342985	40343386
chr19	40345697	40346097
chr19	40366488	40366889
chr19	40391502	40391903
chr19	40395700	40396100
chr19	40405630	40406031
chr19	40437648	40438048
chr19	40488960	40489361
chr19	40495657	40496057
chr19	40536530	40536931
chr19	40544896	40545296
chr19	40637063	40637464
chr19	40647448	40647849
chr19	40650080	40650480
chr19	40708208	40708608
chr19	40722380	40722780
chr19	40737086	40737487
chr19	40873217	40873618
chr19	40995975	40996375
chr19	41016284	41016685
chr19	41031011	41031412
chr19	41071527	41071927
chr19	41086708	41087109
chr19	41089781	41090181
chr19	41104950	41105350
chr19	41160371	41160772
chr19	41282560	41282960
chr19	41311104	41311504
chr19	41339227	41339627
chr19	41389073	41389473
chr19	41442575	41442976
chr19	41449594	41449994
chr19	41455030	41455430
chr19	41474858	41475258
chr19	41646916	41647316
chr19	41656010	41656410
chr19	41660948	41661348
chr19	41670591	41670992
chr19	41674402	41674802
chr19	41677556	41677957
chr19	41697471	41697872
chr19	41763908	41764308
chr19	41835825	41836226
chr19	41902835	41903236
chr19	42017822	42018223
chr19	42018988	42019389
chr19	42026183	42026584
chr19	42068727	42069127
chr19	42151978	42152379
chr19	42166108	42166509
chr19	42190459	42190859
chr19	42211798	42212199
chr19	42268286	42268687
chr19	42272257	42272657
chr19	42315895	42316296
chr19	42325867	42326267
chr19	42512552	42512953
chr19	42631550	42631950
chr19	42655044	42655445
chr19	42661822	42662223
chr19	42725054	42725454
chr19	42744177	42744578
chr19	42770594	42770994
chr19	42788285	42788685
chr19	42794921	42795321
chr19	42837166	42837566
chr19	42965188	42965588
chr19	42986376	42986776
chr19	42988763	42989163
chr19	43017817	43018217
chr19	43036437	43036837
chr19	43066918	43067318
chr19	43091505	43091906
chr19	43384895	43385296
chr19	43498955	43499356
chr19	43530276	43530676
chr19	43560270	43560670
chr19	43570921	43571322
chr19	43584800	43585201
chr19	43623934	43624335
chr19	43630894	43631294
chr19	43655719	43656119
chr19	43857325	43857726
chr19	43918927	43919327
chr19	43920502	43920902
chr19	43930188	43930588
chr19	43959114	43959515
chr19	44111647	44112047
chr19	44126850	44127251
chr19	44195160	44195560
chr19	44248096	44248497
chr19	44266957	44267358
chr19	44280764	44281165
chr19	44284066	44284467
chr19	44295716	44296117
chr19	44314481	44314882
chr19	44363452	44363853
chr19	44372987	44373388
chr19	44388417	44388818
chr19	44444576	44444976
chr19	44474154	44474555
chr19	44511748	44512149
chr19	44582643	44583044
chr19	44655708	44656109
chr19	44672135	44672535
chr19	44684105	44684506
chr19	44692428	44692828
chr19	44723950	44724351
chr19	44726306	44726707
chr19	44742222	44742622
chr19	44750487	44750887
chr19	44781993	44782394
chr19	44887642	44888042
chr19	44895299	44895699
chr19	44899302	44899702
chr19	44908924	44909325
chr19	45030838	45031239
chr19	45031863	45032263
chr19	45056335	45056736
chr19	45058317	45058718
chr19	45081215	45081615
chr19	45097818	45098218
chr19	45113849	45114250
chr19	45153809	45154210
chr19	45161065	45161466
chr19	45176968	45177368
chr19	45208157	45208557
chr19	45216244	45216644
chr19	45221153	45221553
chr19	45242894	45243295
chr19	45283272	45283672
chr19	45301098	45301499
chr19	45310863	45311263
chr19	45326417	45326817
chr19	45426749	45427150
chr19	45436009	45436409
chr19	45498515	45498915
chr19	45544910	45545311
chr19	45548432	45548832
chr19	45573831	45574232
chr19	45575513	45575914
chr19	45675809	45676209
chr19	45717491	45717891
chr19	45733715	45734115
chr19	45746303	45746704
chr19	45747442	45747842
chr19	45790586	45790987
chr19	45804920	45805320
chr19	45836207	45836607
chr19	45953268	45953668
chr19	46014542	46014943
chr19	46086293	46086693
chr19	46135283	46135684
chr19	46137108	46137509
chr19	46186615	46187016
chr19	46215459	46215859
chr19	46254155	46254555
chr19	46309016	46309416
chr19	46319034	46319434
chr19	46329941	46330342
chr19	46369204	46369605
chr19	46444186	46444587
chr19	46452520	46452921
chr19	46455073	46455474
chr19	46471654	46472055
chr19	46478781	46479182
chr19	46490622	46491023
chr19	46499730	46500131
chr19	46503687	46504087
chr19	46510875	46511276
chr19	46518366	46518767
chr19	46524573	46524974
chr19	46528687	46529088
chr19	46553533	46553933
chr19	46562030	46562431
chr19	46587888	46588288
chr19	46609503	46609903
chr19	46613171	46613572
chr19	46670705	46671105
chr19	46728028	46728429
chr19	46735232	46735633
chr19	46741579	46741979
chr19	46869507	46869907
chr19	46875789	46876189
chr19	46899882	46900282
chr19	46991177	46991577
chr19	47121056	47121456
chr19	47168973	47169374
chr19	47193870	47194270
chr19	47240076	47240477
chr19	47264328	47264729
chr19	47292295	47292696
chr19	47314482	47314883
chr19	47330734	47331135
chr19	47337856	47338257
chr19	47339209	47339609
chr19	47356522	47356923
chr19	47359198	47359599
chr19	47374424	47374825
chr19	47427952	47428353
chr19	47432362	47432763
chr19	47461424	47461825
chr19	47503586	47503986
chr19	47508699	47509100
chr19	47510801	47511201
chr19	47645564	47645964
chr19	47650877	47651277
chr19	47658904	47659305
chr19	47780921	47781321
chr19	47795383	47795783
chr19	47882489	47882889
chr19	47902531	47902932
chr19	47932285	47932686
chr19	49002964	49003365
chr19	50570361	50570762
chr19	50790614	50791014
chr19	50821475	50821875
chr19	50894946	50895346
chr19	51268811	51269212
chr19	52079051	52079451
chr19	52600478	52600878
chr19	52975782	52976182
chr19	52993057	52993458
chr19	53008313	53008713
chr19	53020180	53020581
chr19	53087278	53087678
chr19	53128686	53129086
chr19	53183608	53184008
chr19	53199054	53199454
chr19	53219222	53219623
chr19	53248026	53248427
chr19	53263890	53264290
chr19	53314094	53314495
chr19	53325587	53325987
chr19	53364921	53365321
chr19	53369661	53370061
chr19	53412171	53412571
chr19	53421294	53421695
chr19	53452378	53452779
chr19	53482087	53482488
chr19	53507399	53507800
chr19	53511629	53512029
chr19	53521374	53521774
chr19	53555169	53555569
chr19	53571657	53572057
chr19	53578888	53579289
chr19	53648747	53649148
chr19	53704889	53705290
chr19	53731737	53732138
chr19	53740716	53741116
chr19	53768476	53768877
chr19	53788969	53789369
chr19	53800551	53800951
chr19	53830410	53830811
chr19	53913976	53914376
chr19	53925235	53925635
chr19	53971908	53972308
chr19	54087318	54087719
chr19	54114873	54115274
chr19	54124516	54124916
chr19	55039197	55039597
chr19	55063277	55063677
chr19	55137804	55138204
chr19	55143976	55144376
chr19	55198300	55198701
chr19	55244827	55245228
chr19	55332655	55333056
chr19	55496366	55496766
chr19	55542481	55542881
chr19	55544396	55544796
chr19	55556268	55556669
chr19	55643344	55643745
chr19	55700476	55700877
chr19	55713984	55714385
chr19	55743449	55743850
chr19	55865805	55866205
chr19	56049130	56049531
chr19	56134100	56134501
chr19	56201738	56202139
chr19	56264038	56264438
chr19	56265148	56265549
chr19	56285188	56285588
chr19	56374081	56374481
chr19	56394124	56394524
chr19	56474802	56475202
chr19	56608882	56609282
chr19	56631522	56631922
chr19	56664228	56664629
chr19	56665211	56665611
chr19	56680272	56680673
chr19	56688937	56689337
chr19	56703632	56704032
chr19	56723503	56723904
chr19	56759720	56760120
chr19	56801231	56801632
chr19	56811535	56811935
chr19	56869689	56870090
chr19	56919623	56920024
chr19	56936932	56937332
chr19	57028542	57028942
chr19	57079303	57079703
chr19	57103361	57103761
chr19	57117014	57117415
chr19	57123817	57124218
chr19	57150260	57150660
chr19	57180901	57181301
chr19	57293700	57294101
chr19	57358305	57358705
chr19	57375132	57375532
chr19	57404188	57404588
chr19	57413198	57413598
chr19	57441495	57441895
chr19	57455203	57455603
chr19	57658200	57658600
chr19	58065520	58065920
chr19	58072916	58073316
chr19	58104565	58104965
chr19	58469422	58469823
chr19	58629323	58629723
chr19	58762956	58763356
chr19	58806377	58806778
chr19	58855583	58855983
chr19	58903986	58904387
chr19	58978664	58979064
chr19	58995942	58996343
chr19	59166727	59167128
chr19	59194050	59194451
chr19	59196267	59196667
chr19	59239402	59239803
chr19	59247897	59248297
chr19	59267360	59267761
chr19	59418051	59418451
chr19	59454147	59454548
chr19	59585770	59586171
chr19	59588113	59588514
chr19	60073302	60073702
chr19	60192786	60193186
chr19	60310561	60310961
chr19	60437799	60438200
chr19	60730270	60730670
chr19	60837722	60838123
chr19	60872195	60872595
chr19	60883163	60883563
chr19	60939930	60940330
chr19	60945997	60946398
chr19	60950406	60950806
chr19	61078562	61078963
chr19	61084483	61084883
chr19	61199574	61199975
chr19	61265369	61265769
chr19	61266455	61266855
chr2	3102365	3102766
chr2	3128928	3129328
chr2	3171797	3172197
chr2	3185324	3185724
chr2	3229034	3229434
chr2	3239265	3239666
chr2	3292084	3292484
chr2	3657876	3658277
chr2	3659543	3659943
chr2	3730705	3731106
chr2	3769299	3769700
chr2	3799647	3800048
chr2	4175118	4175519
chr2	4227592	4227992
chr2	4232940	4233341
chr2	4253392	4253793
chr2	4260591	4260992
chr2	4298734	4299134
chr2	4318129	4318530
chr2	4346286	4346686
chr2	4391704	4392104
chr2	4402287	4402688
chr2	4409833	4410234
chr2	4421713	4422114
chr2	4433118	4433518
chr2	4460139	4460539
chr2	4461625	4462026
chr2	4480158	4480559
chr2	4492502	4492902
chr2	4501595	4501995
chr2	4555092	4555493
chr2	4570371	4570772
chr2	4575170	4575571
chr2	4669654	4670054
chr2	4988835	4989235
chr2	5044304	5044704
chr2	5080074	5080475
chr2	5125478	5125878
chr2	5512776	5513177
chr2	5579390	5579790
chr2	5614895	5615296
chr2	5725237	5725637
chr2	5769612	5770013
chr2	6100352	6100753
chr2	6118168	6118569
chr2	6159700	6160100
chr2	6220185	6220586
chr2	6261308	6261708
chr2	6262732	6263133
chr2	6273381	6273781
chr2	6279052	6279453
chr2	6285784	6286184
chr2	6293844	6294245
chr2	6295029	6295429
chr2	6403374	6403774
chr2	6405239	6405640
chr2	6436124	6436525
chr2	6464096	6464496
chr2	6469183	6469584
chr2	6471101	6471501
chr2	6549218	6549618
chr2	6573623	6574023
chr2	6695350	6695750
chr2	6710767	6711168
chr2	6729899	6730299
chr2	7062066	7062466
chr2	7063552	7063953
chr2	7089059	7089460
chr2	7534624	7535024
chr2	7861168	7861568
chr2	8770624	8771024
chr2	9583738	9584138
chr2	9681687	9682087
chr2	9717955	9718355
chr2	9871165	9871566
chr2	9903841	9904242
chr2	9955998	9956398
chr2	9966684	9967084
chr2	9986081	9986482
chr2	10118798	10119198
chr2	10142721	10143121
chr2	10166724	10167125
chr2	10250506	10250907
chr2	10262600	10263001
chr2	10276209	10276609
chr2	10284543	10284943
chr2	10300729	10301129
chr2	10311757	10312157
chr2	10374631	10375032
chr2	10559548	10559948
chr2	10569439	10569839
chr2	10575961	10576362
chr2	10640842	10641242
chr2	11113253	11113653
chr2	11187136	11187537
chr2	11211970	11212370
chr2	11228867	11229267
chr2	11239494	11239894
chr2	11258401	11258801
chr2	11331517	11331917
chr2	11336350	11336751
chr2	11375038	11375438
chr2	11425809	11426209
chr2	11429563	11429964
chr2	11530126	11530526
chr2	11535430	11535831
chr2	11596728	11597128
chr2	11663977	11664377
chr2	11853564	11853965
chr2	11914777	11915177
chr2	12011476	12011876
chr2	12019275	12019676
chr2	12060351	12060752
chr2	12294144	12294544
chr2	12382648	12383049
chr2	12389007	12389407
chr2	12539232	12539632
chr2	12764615	12765016
chr2	13299148	13299548
chr2	13329829	13330229
chr2	13372180	13372581
chr2	13384872	13385272
chr2	13391129	13391530
chr2	13398964	13399364
chr2	13407307	13407708
chr2	13409760	13410160
chr2	13413533	13413934
chr2	13558566	13558967
chr2	14165646	14166047
chr2	14232944	14233345
chr2	14235307	14235707
chr2	14295381	14295781
chr2	14851358	14851759
chr2	15260496	15260896
chr2	15538552	15538952
chr2	15829588	15829988
chr2	16366508	16366909
chr2	16928991	16929391
chr2	17156154	17156554
chr2	17288356	17288757
chr2	17363688	17364089
chr2	17523767	17524168
chr2	17741506	17741906
chr2	17913220	17913620
chr2	17917510	17917911
chr2	17970242	17970642
chr2	17973858	17974259
chr2	18169464	18169865
chr2	18205069	18205470
chr2	18232834	18233234
chr2	18473435	18473836
chr2	18587159	18587559
chr2	18608332	18608733
chr2	18680895	18681295
chr2	18694001	18694402
chr2	18734736	18735136
chr2	18766945	18767345
chr2	18800006	18800406
chr2	18821472	18821872
chr2	18890319	18890719
chr2	18897821	18898222
chr2	18935680	18936080
chr2	18940736	18941136
chr2	18943733	18944134
chr2	18956947	18957347
chr2	18992482	18992883
chr2	19011463	19011864
chr2	19276231	19276631
chr2	19414983	19415384
chr2	19448015	19448415
chr2	19519739	19520140
chr2	19646921	19647321
chr2	19665931	19666331
chr2	19715795	19716195
chr2	19909571	19909972
chr2	20025160	20025560
chr2	20075993	20076393
chr2	20284468	20284868
chr2	20407168	20407569
chr2	20445447	20445847
chr2	20489049	20489449
chr2	20525891	20526292
chr2	20546476	20546876
chr2	20563038	20563439
chr2	20631809	20632209
chr2	20649802	20650202
chr2	20666015	20666415
chr2	20673160	20673560
chr2	20776231	20776631
chr2	20820083	20820484
chr2	20894191	20894592
chr2	20898709	20899109
chr2	20924925	20925325
chr2	20943222	20943623
chr2	21085496	21085896
chr2	21236736	21237137
chr2	21261575	21261976
chr2	21958442	21958842
chr2	21964026	21964427
chr2	22156544	22156945
chr2	22628109	22628509
chr2	22671435	22671835
chr2	22680013	22680414
chr2	22721736	22722137
chr2	22744664	22745064
chr2	22758534	22758935
chr2	22822316	22822716
chr2	22864610	22865011
chr2	22949939	22950339
chr2	23131119	23131520
chr2	24405662	24406063
chr2	24409211	24409611
chr2	24464817	24465218
chr2	24467156	24467557
chr2	24503135	24503535
chr2	24755265	24755666
chr2	24890790	24891190
chr2	24928133	24928533
chr2	25098959	25099359
chr2	25111118	25111519
chr2	25124419	25124819
chr2	25163356	25163757
chr2	25186214	25186615
chr2	25193424	25193825
chr2	25203845	25204245
chr2	25228513	25228914
chr2	25279111	25279512
chr2	25292827	25293228
chr2	25305022	25305423
chr2	25326771	25327171
chr2	25376591	25376992
chr2	25426881	25427282
chr2	25465725	25466126
chr2	25482934	25483335
chr2	25506944	25507345
chr2	25534160	25534560
chr2	25566624	25567024
chr2	25581596	25581997
chr2	25741647	25742047
chr2	25762795	25763196
chr2	25836282	25836682
chr2	25947998	25948398
chr2	26055041	26055442
chr2	26082907	26083308
chr2	26132829	26133229
chr2	26153310	26153710
chr2	26182628	26183028
chr2	26227797	26228198
chr2	26273612	26274013
chr2	26298337	26298738
chr2	26300748	26301148
chr2	26309850	26310250
chr2	26325784	26326185
chr2	26329393	26329793
chr2	26342577	26342977
chr2	26348168	26348568
chr2	26418113	26418514
chr2	26423037	26423438
chr2	26475065	26475466
chr2	26483428	26483829
chr2	26493442	26493843
chr2	26507535	26507936
chr2	26525698	26526099
chr2	26547440	26547840
chr2	26556241	26556641
chr2	26561679	26562080
chr2	26566208	26566608
chr2	26570084	26570485
chr2	26571843	26572244
chr2	26575959	26576360
chr2	26578427	26578828
chr2	26595060	26595461
chr2	26646894	26647295
chr2	26663583	26663984
chr2	26930427	26930827
chr2	26941451	26941852
chr2	27017746	27018146
chr2	27043428	27043829
chr2	27084061	27084461
chr2	27097814	27098215
chr2	27121964	27122365
chr2	27209806	27210207
chr2	27232338	27232739
chr2	27235651	27236051
chr2	27237299	27237699
chr2	27280903	27281303
chr2	27289035	27289436
chr2	27327106	27327507
chr2	27328623	27329024
chr2	27343834	27344234
chr2	27381357	27381758
chr2	27392245	27392645
chr2	27404738	27405138
chr2	27411719	27412119
chr2	27418687	27419087
chr2	27437832	27438233
chr2	27447779	27448180
chr2	27504220	27504621
chr2	27505568	27505969
chr2	27540019	27540420
chr2	27572186	27572587
chr2	27636819	27637219
chr2	27690743	27691143
chr2	27703207	27703607
chr2	27715537	27715937
chr2	27734246	27734647
chr2	27740217	27740618
chr2	27764947	27765348
chr2	27771841	27772242
chr2	27802511	27802912
chr2	27827109	27827509
chr2	27828698	27829099
chr2	27836044	27836445
chr2	27858560	27858961
chr2	27870942	27871343
chr2	27916359	27916760
chr2	27926770	27927170
chr2	27969227	27969627
chr2	28278067	28278468
chr2	28304743	28305143
chr2	28369751	28370151
chr2	28418090	28418491
chr2	28419927	28420327
chr2	28517250	28517651
chr2	28523724	28524125
chr2	28525615	28526016
chr2	28547795	28548196
chr2	28566500	28566901
chr2	28585100	28585501
chr2	28592777	28593178
chr2	28599279	28599680
chr2	28616384	28616784
chr2	28762703	28763104
chr2	28908502	28908903
chr2	28923916	28924316
chr2	28963524	28963924
chr2	28976679	28977079
chr2	29016524	29016924
chr2	29052831	29053232
chr2	29066354	29066754
chr2	29100796	29101196
chr2	29122435	29122836
chr2	29142269	29142669
chr2	29183387	29183787
chr2	29194634	29195034
chr2	29216297	29216698
chr2	29222278	29222679
chr2	29237584	29237985
chr2	29438524	29438924
chr2	29490184	29490585
chr2	29525256	29525656
chr2	29566079	29566479
chr2	29573548	29573949
chr2	29582410	29582811
chr2	29603922	29604323
chr2	29624725	29625125
chr2	29628161	29628562
chr2	29639249	29639649
chr2	29643360	29643761
chr2	29650062	29650463
chr2	29670177	29670578
chr2	29691461	29691861
chr2	29711847	29712247
chr2	29716710	29717111
chr2	29764858	29765259
chr2	29772069	29772470
chr2	29784278	29784678
chr2	29817710	29818111
chr2	29820287	29820688
chr2	29859024	29859424
chr2	29944684	29945084
chr2	29971857	29972257
chr2	29973586	29973986
chr2	30042410	30042811
chr2	30186841	30187242
chr2	30242571	30242972
chr2	30251636	30252036
chr2	30258555	30258955
chr2	30270129	30270530
chr2	30351112	30351513
chr2	30435803	30436204
chr2	30445350	30445751
chr2	30463878	30464279
chr2	30469818	30470219
chr2	30471959	30472359
chr2	30487645	30488045
chr2	30495781	30496181
chr2	30545014	30545415
chr2	30547797	30548198
chr2	30553850	30554251
chr2	30590890	30591290
chr2	30626067	30626468
chr2	30647324	30647725
chr2	30652495	30652895
chr2	30658371	30658772
chr2	30690325	30690725
chr2	30693411	30693812
chr2	30699782	30700183
chr2	30707345	30707746
chr2	30711931	30712332
chr2	30716497	30716898
chr2	30718274	30718675
chr2	30725586	30725987
chr2	30743906	30744307
chr2	30750027	30750428
chr2	30753133	30753534
chr2	30758322	30758723
chr2	30772892	30773293
chr2	30784329	30784730
chr2	30794566	30794967
chr2	30796449	30796849
chr2	30891005	30891405
chr2	30918678	30919078
chr2	30920173	30920574
chr2	30928283	30928683
chr2	30929524	30929925
chr2	30934037	30934437
chr2	30942657	30943057
chr2	31024647	31025047
chr2	31025552	31025952
chr2	31026681	31027081
chr2	31068753	31069153
chr2	31081420	31081821
chr2	31088278	31088678
chr2	31108166	31108567
chr2	31115078	31115478
chr2	31130977	31131378
chr2	31165212	31165613
chr2	31168965	31169365
chr2	31171998	31172399
chr2	31180212	31180612
chr2	31194293	31194693
chr2	31256533	31256934
chr2	31258951	31259352
chr2	31282273	31282673
chr2	31297800	31298200
chr2	31381218	31381619
chr2	31435536	31435936
chr2	31442476	31442877
chr2	31460116	31460516
chr2	31482958	31483359
chr2	31484207	31484608
chr2	31637758	31638158
chr2	31700531	31700931
chr2	31742131	31742532
chr2	31769522	31769923
chr2	31781957	31782358
chr2	31787000	31787400
chr2	31815373	31815773
chr2	31904590	31904990
chr2	31915100	31915500
chr2	31935049	31935449
chr2	32029548	32029948
chr2	32037245	32037645
chr2	32061174	32061575
chr2	32078492	32078892
chr2	32128048	32128449
chr2	32137861	32138262
chr2	32167786	32168187
chr2	32174435	32174836
chr2	32191907	32192307
chr2	32246888	32247288
chr2	32282701	32283101
chr2	32304465	32304865
chr2	32312266	32312667
chr2	32325328	32325729
chr2	32404636	32405036
chr2	32436991	32437392
chr2	32458312	32458713
chr2	32487141	32487541
chr2	32488710	32489110
chr2	32495221	32495622
chr2	32509282	32509682
chr2	32514299	32514700
chr2	32566713	32567114
chr2	32583396	32583797
chr2	32602584	32602984
chr2	32608375	32608776
chr2	32631737	32632138
chr2	32637799	32638200
chr2	32655861	32656262
chr2	32661682	32662083
chr2	32667731	32668132
chr2	32680012	32680412
chr2	32689355	32689756
chr2	32715018	32715419
chr2	32734878	32735278
chr2	32751261	32751662
chr2	32821375	32821776
chr2	32854166	32854567
chr2	32859021	32859422
chr2	32869059	32869460
chr2	32882362	32882763
chr2	32884599	32884999
chr2	32888453	32888854
chr2	32908353	32908753
chr2	32914841	32915242
chr2	32928231	32928631
chr2	32950579	32950979
chr2	32967254	32967655
chr2	33154746	33155147
chr2	33173083	33173483
chr2	33176548	33176948
chr2	33207012	33207412
chr2	33298961	33299362
chr2	33316536	33316937
chr2	33402306	33402707
chr2	33429363	33429763
chr2	33558212	33558613
chr2	33594670	33595070
chr2	33619069	33619469
chr2	33639378	33639778
chr2	33643057	33643457
chr2	33727098	33727498
chr2	33734839	33735239
chr2	33736718	33737119
chr2	33746443	33746843
chr2	33755643	33756044
chr2	33816218	33816619
chr2	33821659	33822060
chr2	33843164	33843565
chr2	33870299	33870700
chr2	33908404	33908805
chr2	33918106	33918507
chr2	33973425	33973826
chr2	34030860	34031261
chr2	34231472	34231873
chr2	34249530	34249931
chr2	34258991	34259391
chr2	34519569	34519970
chr2	34639250	34639650
chr2	34644614	34645015
chr2	34646240	34646641
chr2	34762891	34763291
chr2	34802071	34802472
chr2	34904947	34905348
chr2	34944725	34945125
chr2	34970369	34970769
chr2	35016198	35016598
chr2	35162032	35162432
chr2	35174009	35174409
chr2	35214719	35215119
chr2	35270510	35270911
chr2	35271784	35272185
chr2	35288973	35289373
chr2	35297958	35298359
chr2	35349173	35349574
chr2	35377527	35377927
chr2	35432510	35432910
chr2	35463418	35463819
chr2	35487216	35487617
chr2	35495380	35495780
chr2	35504131	35504532
chr2	35539450	35539851
chr2	35540797	35541198
chr2	35544665	35545066
chr2	35563742	35564142
chr2	35588347	35588748
chr2	35617405	35617805
chr2	35649665	35650066
chr2	35661709	35662110
chr2	35680262	35680662
chr2	35714613	35715013
chr2	35729510	35729911
chr2	35768242	35768642
chr2	35775719	35776119
chr2	35831469	35831869
chr2	36009398	36009798
chr2	36021821	36022222
chr2	36023283	36023684
chr2	36032854	36033254
chr2	36035625	36036025
chr2	36041034	36041435
chr2	36091185	36091585
chr2	36198557	36198958
chr2	36213992	36214392
chr2	37540073	37540473
chr2	37565934	37566334
chr2	37702987	37703387
chr2	37765960	37766361
chr2	37767007	37767408
chr2	37771714	37772115
chr2	37780219	37780620
chr2	37784464	37784864
chr2	37802799	37803199
chr2	37815709	37816109
chr2	38211401	38211801
chr2	38368731	38369132
chr2	38375900	38376300
chr2	38417977	38418377
chr2	38424409	38424810
chr2	38471833	38472233
chr2	38472803	38473203
chr2	38485940	38486341
chr2	38522305	38522706
chr2	38530921	38531321
chr2	38533230	38533631
chr2	38536332	38536733
chr2	38546261	38546662
chr2	38621581	38621981
chr2	38645952	38646352
chr2	38658446	38658847
chr2	38669145	38669546
chr2	38688787	38689188
chr2	38710482	38710883
chr2	38718170	38718570
chr2	38739476	38739877
chr2	38782359	38782759
chr2	38824119	38824519
chr2	38825133	38825533
chr2	38864040	38864440
chr2	38950389	38950789
chr2	39114891	39115291
chr2	39373088	39373488
chr2	41382671	41383071
chr2	43722658	43723059
chr2	44023734	44024135
chr2	44504308	44504708
chr2	44526360	44526761
chr2	44619061	44619461
chr2	44953022	44953423
chr2	44956245	44956645
chr2	44963127	44963527
chr2	44969235	44969636
chr2	45019855	45020256
chr2	45044816	45045217
chr2	45067196	45067597
chr2	45171877	45172277
chr2	45184057	45184458
chr2	45185131	45185532
chr2	45239684	45240084
chr2	45351468	45351868
chr2	45627193	45627593
chr2	45702415	45702816
chr2	46443071	46443472
chr2	46525200	46525600
chr2	47785809	47786210
chr2	48441351	48441751
chr2	48619049	48619450
chr2	49085021	49085421
chr2	49313063	49313464
chr2	49571140	49571541
chr2	49614459	49614860
chr2	49727138	49727538
chr2	49734374	49734774
chr2	49742389	49742789
chr2	49744516	49744916
chr2	50100220	50100620
chr2	50110004	50110404
chr2	50175694	50176094
chr2	50623705	50624106
chr2	50687259	50687660
chr2	50824292	50824692
chr2	51073057	51073457
chr2	51140481	51140882
chr2	51147589	51147990
chr2	51223069	51223470
chr2	51284664	51285064
chr2	51288612	51289012
chr2	51290849	51291249
chr2	51305443	51305843
chr2	51312034	51312435
chr2	51613782	51614182
chr2	51912629	51913029
chr2	51981519	51981919
chr2	52169232	52169633
chr2	52471756	52472156
chr2	52590852	52591252
chr2	52623422	52623823
chr2	52632866	52633266
chr2	52785102	52785503
chr2	52811679	52812080
chr2	52918105	52918506
chr2	52930034	52930434
chr2	52938239	52938640
chr2	52944016	52944416
chr2	52952181	52952581
chr2	52998040	52998441
chr2	52999600	53000000
chr2	53007217	53007617
chr2	53085593	53085993
chr2	53680610	53681010
chr2	53682537	53682937
chr2	53839815	53840216
chr2	54198368	54198768
chr2	55687418	55687819
chr2	55693124	55693524
chr2	56114424	56114824
chr2	57102519	57102920
chr2	57116663	57117063
chr2	57156317	57156717
chr2	57473904	57474305
chr2	58282522	58282922
chr2	58296940	58297340
chr2	58476942	58477343
chr2	58513134	58513534
chr2	58532281	58532682
chr2	58699953	58700353
chr2	58707719	58708119
chr2	58907099	58907499
chr2	59042609	59043009
chr2	59202983	59203384
chr2	59286296	59286697
chr2	59346488	59346889
chr2	59401762	59402162
chr2	59470847	59471248
chr2	59522111	59522512
chr2	59539810	59540210
chr2	59541513	59541914
chr2	59587426	59587827
chr2	59599716	59600117
chr2	59622524	59622925
chr2	59644860	59645261
chr2	59670411	59670811
chr2	59676456	59676857
chr2	59680735	59681135
chr2	59697931	59698331
chr2	59742089	59742490
chr2	60050962	60051362
chr2	60076025	60076425
chr2	60076672	60077073
chr2	60138027	60138428
chr2	60278277	60278677
chr2	60369506	60369906
chr2	60418064	60418464
chr2	60505061	60505461
chr2	60639953	60640353
chr2	60689074	60689475
chr2	60698113	60698514
chr2	60711452	60711852
chr2	60729995	60730396
chr2	60747717	60748118
chr2	60774539	60774939
chr2	60809643	60810043
chr2	60810628	60811029
chr2	60838843	60839243
chr2	60855002	60855402
chr2	60864463	60864863
chr2	60870867	60871267
chr2	60883979	60884380
chr2	60901424	60901825
chr2	60948216	60948616
chr2	60978930	60979331
chr2	61013039	61013439
chr2	61062040	61062441
chr2	61070996	61071397
chr2	61138842	61139242
chr2	61176789	61177190
chr2	61294791	61295192
chr2	61347748	61348149
chr2	61401963	61402364
chr2	61454418	61454818
chr2	61631110	61631511
chr2	61656555	61656956
chr2	61662843	61663243
chr2	61811850	61812251
chr2	62441010	62441410
chr2	62654546	62654946
chr2	62928520	62928920
chr2	63681003	63681404
chr2	63702361	63702762
chr2	63971031	63971432
chr2	64582254	64582654
chr2	65145453	65145854
chr2	65161802	65162202
chr2	65181200	65181600
chr2	65189362	65189763
chr2	65191459	65191860
chr2	65296551	65296951
chr2	65331314	65331715
chr2	65337680	65338080
chr2	65342102	65342503
chr2	65414131	65414531
chr2	65441542	65441942
chr2	65818457	65818857
chr2	66508018	66508418
chr2	67565418	67565818
chr2	67627469	67627869
chr2	67968760	67969160
chr2	68209965	68210365
chr2	68349543	68349943
chr2	68350612	68351012
chr2	68364428	68364828
chr2	68407442	68407842
chr2	68421035	68421436
chr2	68756851	68757251
chr2	68782556	68782956
chr2	68784726	68785126
chr2	68900965	68901365
chr2	68912366	68912766
chr2	69043452	69043852
chr2	69064066	69064467
chr2	69071125	69071525
chr2	69077220	69077621
chr2	69275844	69276244
chr2	69376790	69377190
chr2	69408521	69408921
chr2	69563564	69563965
chr2	69574931	69575331
chr2	69635007	69635407
chr2	69802789	69803189
chr2	69811315	69811715
chr2	70126757	70127158
chr2	70261807	70262208
chr2	70291072	70291473
chr2	70476521	70476922
chr2	70497770	70498170
chr2	70558154	70558555
chr2	70567308	70567708
chr2	70568565	70568966
chr2	70704401	70704802
chr2	70830752	70831153
chr2	70917182	70917582
chr2	70939158	70939559
chr2	70990180	70990581
chr2	71026792	71027192
chr2	71039687	71040087
chr2	71096100	71096501
chr2	71130528	71130928
chr2	71155448	71155848
chr2	71542949	71543350
chr2	71581023	71581424
chr2	71583068	71583469
chr2	71598782	71599183
chr2	71629748	71630149
chr2	71644140	71644541
chr2	71655876	71656277
chr2	71670212	71670612
chr2	71724081	71724481
chr2	71725140	71725541
chr2	71744870	71745271
chr2	71757103	71757504
chr2	71779503	71779904
chr2	71812741	71813142
chr2	71814010	71814411
chr2	71837814	71838214
chr2	71850521	71850921
chr2	71867423	71867823
chr2	72035592	72035993
chr2	72070153	72070554
chr2	72096363	72096763
chr2	72117553	72117953
chr2	72125776	72126177
chr2	72148645	72149045
chr2	72152142	72152543
chr2	72157486	72157886
chr2	72197000	72197400
chr2	72203641	72204041
chr2	72318484	72318884
chr2	72372355	72372755
chr2	72389949	72390349
chr2	72516416	72516817
chr2	72620336	72620736
chr2	72674863	72675264
chr2	72838132	72838532
chr2	72852488	72852889
chr2	72995609	72996009
chr2	73003755	73004155
chr2	73023748	73024149
chr2	73037568	73037969
chr2	73066467	73066868
chr2	73085842	73086242
chr2	73263671	73264071
chr2	73278702	73279103
chr2	73490491	73490891
chr2	73491730	73492131
chr2	73509311	73509712
chr2	73566109	73566509
chr2	73566990	73567390
chr2	73572455	73572856
chr2	73592979	73593380
chr2	73607501	73607902
chr2	73638101	73638501
chr2	73682626	73683026
chr2	73721808	73722208
chr2	73744059	73744459
chr2	73782500	73782900
chr2	73792193	73792594
chr2	73818759	73819159
chr2	73867757	73868157
chr2	74044464	74044864
chr2	74066597	74066998
chr2	74084955	74085356
chr2	74098864	74099264
chr2	74655655	74656056
chr2	74661710	74662110
chr2	74672940	74673341
chr2	74727380	74727780
chr2	74749205	74749606
chr2	74877292	74877692
chr2	74899972	74900373
chr2	74964309	74964710
chr2	74965448	74965848
chr2	74973410	74973810
chr2	75021675	75022076
chr2	75055138	75055539
chr2	75114354	75114754
chr2	75137825	75138226
chr2	75152469	75152869
chr2	75341321	75341722
chr2	75563552	75563953
chr2	75584942	75585343
chr2	75590189	75590590
chr2	75613130	75613530
chr2	75643183	75643584
chr2	75682884	75683285
chr2	75685401	75685802
chr2	75763294	75763695
chr2	75768225	75768625
chr2	75772480	75772881
chr2	75781102	75781502
chr2	75791946	75792346
chr2	75854066	75854466
chr2	75960521	75960922
chr2	75964402	75964802
chr2	75985109	75985510
chr2	75990883	75991283
chr2	76033730	76034131
chr2	76042198	76042599
chr2	76055348	76055749
chr2	76070391	76070791
chr2	76081951	76082351
chr2	76181240	76181640
chr2	76929659	76930059
chr2	76968891	76969292
chr2	76980188	76980588
chr2	77309268	77309669
chr2	77327315	77327716
chr2	77341941	77342342
chr2	77506272	77506672
chr2	78049267	78049667
chr2	78580040	78580440
chr2	79099637	79100037
chr2	79172974	79173374
chr2	79270176	79270577
chr2	79372372	79372772
chr2	79454095	79454496
chr2	79510903	79511303
chr2	79538116	79538516
chr2	79566302	79566702
chr2	79601756	79602157
chr2	79713617	79714017
chr2	80024743	80025143
chr2	80789411	80789812
chr2	81696976	81697376
chr2	83332734	83333134
chr2	83690549	83690949
chr2	83700989	83701389
chr2	83705778	83706178
chr2	83714702	83715102
chr2	83728370	83728770
chr2	83744321	83744721
chr2	83875931	83876332
chr2	83993678	83994079
chr2	84019880	84020281
chr2	84037325	84037726
chr2	84051978	84052378
chr2	84184705	84185106
chr2	84186163	84186563
chr2	84266852	84267253
chr2	84277151	84277551
chr2	84316159	84316559
chr2	84378655	84379056
chr2	84455236	84455636
chr2	84459587	84459988
chr2	84464990	84465390
chr2	84505011	84505411
chr2	84529092	84529492
chr2	84617757	84618158
chr2	84635626	84636027
chr2	84737562	84737962
chr2	84742435	84742836
chr2	84743604	84744005
chr2	84758722	84759122
chr2	84783862	84784262
chr2	84810881	84811282
chr2	84831643	84832044
chr2	84851140	84851540
chr2	84865800	84866201
chr2	84868501	84868902
chr2	84889943	84890344
chr2	84916909	84917309
chr2	84938555	84938956
chr2	84956251	84956651
chr2	84999471	84999872
chr2	85047735	85048136
chr2	85060674	85061074
chr2	85123890	85124291
chr2	85129435	85129836
chr2	85163509	85163909
chr2	85193753	85194153
chr2	85238284	85238685
chr2	85246442	85246843
chr2	85252391	85252791
chr2	85281106	85281506
chr2	87383931	87384331
chr2	90474789	90475189
chr2	90514978	90515378
chr2	90612180	90612581
chr2	90641384	90641785
chr2	90652127	90652527
chr2	90679119	90679520
chr2	90866501	90866902
chr2	90870227	90870627
chr2	90965533	90965933
chr2	91061055	91061456
chr2	91078596	91078996
chr2	91082881	91083282
chr2	91086338	91086738
chr2	91101414	91101814
chr2	91115031	91115432
chr2	91132327	91132728
chr2	91243411	91243811
chr2	91278931	91279332
chr2	91299134	91299534
chr2	91361188	91361589
chr2	91412345	91412745
chr2	91459072	91459472
chr2	91517156	91517557
chr2	91537586	91537987
chr2	91682837	91683237
chr2	91803442	91803842
chr2	91876040	91876441
chr2	91923994	91924395
chr2	91929985	91930385
chr2	91947738	91948139
chr2	91953784	91954184
chr2	91965427	91965827
chr2	91967956	91968357
chr2	91971827	91972227
chr2	91984459	91984860
chr2	92007038	92007438
chr2	92008294	92008695
chr2	92055921	92056322
chr2	92058452	92058853
chr2	92059609	92060010
chr2	92068401	92068802
chr2	92143776	92144176
chr2	92259979	92260379
chr2	92296433	92296834
chr2	92330809	92331209
chr2	92389353	92389754
chr2	92422610	92423011
chr2	92485658	92486059
chr2	92486442	92486843
chr2	92494432	92494833
chr2	92523375	92523775
chr2	92529303	92529704
chr2	92608869	92609269
chr2	92617942	92618342
chr2	92627602	92628002
chr2	92645307	92645708
chr2	92667194	92667594
chr2	92678292	92678692
chr2	92727243	92727643
chr2	92742045	92742446
chr2	92750745	92751146
chr2	92840038	92840438
chr2	92872981	92873381
chr2	92883084	92883485
chr2	92947879	92948280
chr2	92954660	92955060
chr2	92983135	92983536
chr2	92988217	92988617
chr2	93014158	93014558
chr2	93068933	93069334
chr2	93071616	93072017
chr2	93076219	93076619
chr2	93126554	93126954
chr2	93135242	93135642
chr2	93199448	93199849
chr2	93203715	93204116
chr2	93214209	93214610
chr2	93217036	93217437
chr2	93226830	93227231
chr2	93261772	93262173
chr2	93267779	93268179
chr2	93277560	93277961
chr2	93303506	93303907
chr2	93346584	93346984
chr2	93351368	93351769
chr2	93353687	93354088
chr2	93380670	93381070
chr2	93404932	93405332
chr2	93413542	93413943
chr2	93418356	93418756
chr2	93458676	93459077
chr2	93471200	93471601
chr2	93475034	93475434
chr2	93485036	93485436
chr2	93524530	93524930
chr2	93682780	93683180
chr2	93791509	93791909
chr2	93809892	93810292
chr2	93870850	93871250
chr2	93877004	93877404
chr2	93891882	93892283
chr2	93899947	93900347
chr2	93938420	93938821
chr2	93947304	93947705
chr2	93954878	93955279
chr2	93976578	93976979
chr2	93991733	93992133
chr2	94001440	94001841
chr2	94035720	94036121
chr2	94045461	94045861
chr2	94178706	94179107
chr2	94243154	94243555
chr2	94245381	94245782
chr2	94273363	94273764
chr2	94288115	94288516
chr2	94289218	94289618
chr2	94290467	94290868
chr2	94334447	94334847
chr2	94388976	94389376
chr2	94432289	94432689
chr2	94470749	94471149
chr2	95232036	95232436
chr2	95378271	95378671
chr2	96185853	96186254
chr2	97219031	97219431
chr2	97332126	97332526
chr2	101288118	101288518
chr2	101472744	101473145
chr2	101652882	101653282
chr2	101665298	101665699
chr2	101751242	101751643
chr2	101755100	101755501
chr2	101781395	101781796
chr2	101827663	101828063
chr2	101905736	101906136
chr2	101986307	101986708
chr2	101991738	101992138
chr2	102002915	102003315
chr2	102006122	102006523
chr2	102030615	102031015
chr2	102037081	102037482
chr2	102052898	102053298
chr2	102091535	102091936
chr2	102166945	102167345
chr2	102196755	102197155
chr2	102373696	102374096
chr2	102407774	102408175
chr2	102500887	102501288
chr2	102590037	102590438
chr2	102616655	102617056
chr2	102671863	102672263
chr2	102866638	102867038
chr2	102882682	102883082
chr2	102943992	102944393
chr2	102948523	102948924
chr2	103019019	103019419
chr2	103145110	103145511
chr2	103282272	103282673
chr2	103298743	103299143
chr2	103347318	103347718
chr2	103439727	103440127
chr2	103444772	103445172
chr2	103547184	103547585
chr2	103583261	103583661
chr2	103592299	103592700
chr2	103597313	103597714
chr2	103606207	103606608
chr2	103650319	103650719
chr2	103655995	103656395
chr2	103662106	103662506
chr2	103668143	103668544
chr2	103670261	103670662
chr2	103682440	103682840
chr2	103690484	103690885
chr2	103718877	103719277
chr2	103743976	103744376
chr2	103848899	103849299
chr2	103871905	103872306
chr2	103893757	103894158
chr2	103896164	103896565
chr2	103906507	103906908
chr2	103936025	103936425
chr2	103982248	103982648
chr2	104002752	104003152
chr2	104078224	104078624
chr2	104098458	104098859
chr2	104109711	104110112
chr2	104134451	104134852
chr2	104145973	104146374
chr2	104177288	104177689
chr2	104221776	104222176
chr2	104367235	104367635
chr2	104444769	104445169
chr2	104685430	104685831
chr2	104750608	104751008
chr2	104887825	104888225
chr2	105108717	105109118
chr2	105120876	105121277
chr2	105134311	105134712
chr2	105189299	105189699
chr2	105230359	105230759
chr2	105238766	105239166
chr2	105252038	105252438
chr2	105334353	105334753
chr2	105510895	105511296
chr2	105608729	105609130
chr2	105612235	105612635
chr2	105616222	105616622
chr2	105687587	105687988
chr2	106194448	106194849
chr2	106355891	106356291
chr2	106461542	106461943
chr2	106935704	106936105
chr2	106984476	106984876
chr2	107231700	107232101
chr2	108148063	108148463
chr2	108622774	108623174
chr2	108827523	108827924
chr2	109904182	109904583
chr2	109932158	109932559
chr2	110179898	110180298
chr2	110186422	110186823
chr2	110210493	110210894
chr2	110229704	110230104
chr2	110302510	110302911
chr2	110316142	110316543
chr2	110520738	110521138
chr2	110565026	110565426
chr2	110844480	110844880
chr2	110884131	110884531
chr2	112309056	112309457
chr2	112374588	112374988
chr2	112396674	112397075
chr2	112501210	112501611
chr2	112676650	112677051
chr2	112799928	112800328
chr2	113358006	113358406
chr2	113390951	113391352
chr2	113397627	113398028
chr2	113648134	113648535
chr2	113903080	113903481
chr2	114011717	114012118
chr2	114535881	114536281
chr2	114624763	114625163
chr2	114782447	114782848
chr2	114797431	114797831
chr2	115310148	115310549
chr2	115371114	115371514
chr2	115514987	115515387
chr2	115780563	115780963
chr2	115956790	115957190
chr2	116010480	116010880
chr2	116020498	116020898
chr2	116071478	116071879
chr2	116838564	116838964
chr2	116893903	116894303
chr2	116896884	116897284
chr2	116942412	116942812
chr2	116975770	116976171
chr2	116985488	116985888
chr2	116989310	116989711
chr2	116998826	116999227
chr2	117017828	117018228
chr2	117169026	117169427
chr2	117180476	117180877
chr2	117194266	117194666
chr2	117210679	117211079
chr2	117231213	117231613
chr2	117439108	117439508
chr2	117471272	117471672
chr2	117542306	117542706
chr2	117548269	117548670
chr2	117652124	117652524
chr2	117703237	117703638
chr2	117748935	117749336
chr2	117838369	117838769
chr2	118044602	118045003
chr2	118066358	118066759
chr2	118108319	118108720
chr2	118179516	118179916
chr2	118199904	118200305
chr2	118218255	118218655
chr2	118245892	118246293
chr2	118287621	118288021
chr2	118486903	118487303
chr2	118490435	118490836
chr2	118507120	118507520
chr2	118522231	118522632
chr2	118540838	118541239
chr2	118606069	118606469
chr2	118638116	118638516
chr2	118659915	118660316
chr2	118695643	118696043
chr2	118700168	118700568
chr2	118709655	118710056
chr2	118730497	118730897
chr2	118759797	118760197
chr2	118776004	118776405
chr2	118782314	118782714
chr2	118790618	118791018
chr2	118883340	118883741
chr2	118961510	118961910
chr2	118962980	118963381
chr2	118972696	118973097
chr2	118976292	118976693
chr2	119161280	119161680
chr2	119172819	119173220
chr2	119189292	119189693
chr2	119250772	119251172
chr2	119300164	119300565
chr2	119304744	119305145
chr2	119314171	119314572
chr2	119337833	119338234
chr2	119413882	119414283
chr2	119491996	119492397
chr2	119636706	119637106
chr2	119808903	119809304
chr2	119846912	119847312
chr2	119872906	119873307
chr2	119977675	119978075
chr2	119986313	119986713
chr2	119995895	119996295
chr2	120000914	120001314
chr2	120011408	120011809
chr2	120049913	120050313
chr2	120068942	120069342
chr2	120076362	120076763
chr2	120093688	120094088
chr2	120128584	120128985
chr2	120134698	120135098
chr2	120140347	120140747
chr2	120147988	120148389
chr2	120443246	120443646
chr2	120452536	120452937
chr2	120473212	120473612
chr2	120478615	120479015
chr2	120500107	120500508
chr2	120652606	120653007
chr2	120660481	120660882
chr2	120843979	120844379
chr2	121053962	121054362
chr2	121102047	121102447
chr2	121309060	121309461
chr2	121355144	121355545
chr2	121369407	121369807
chr2	121563145	121563545
chr2	121571794	121572195
chr2	121583741	121584141
chr2	121594902	121595302
chr2	121600704	121601104
chr2	121610431	121610831
chr2	121621202	121621602
chr2	121628261	121628661
chr2	121677004	121677405
chr2	121823909	121824309
chr2	121832539	121832939
chr2	122127610	122128011
chr2	122138045	122138445
chr2	122180095	122180496
chr2	122194594	122194995
chr2	122243818	122244218
chr2	122302586	122302986
chr2	122327988	122328389
chr2	122348687	122349088
chr2	122375473	122375874
chr2	122377353	122377754
chr2	122572420	122572821
chr2	122581686	122582087
chr2	122652350	122652751
chr2	122719212	122719612
chr2	122776824	122777224
chr2	123022809	123023209
chr2	123247145	123247545
chr2	123385659	123386059
chr2	124100922	124101322
chr2	124208258	124208658
chr2	124335891	124336291
chr2	124379952	124380353
chr2	124444194	124444595
chr2	124616745	124617146
chr2	124704935	124705336
chr2	124719989	124720389
chr2	124848768	124849169
chr2	124858465	124858866
chr2	124919798	124920198
chr2	124945737	124946137
chr2	125014985	125015386
chr2	125057489	125057890
chr2	125125793	125126193
chr2	125318420	125318820
chr2	125470521	125470921
chr2	125516563	125516963
chr2	125530517	125530918
chr2	125667090	125667490
chr2	125696211	125696611
chr2	125714477	125714877
chr2	125731780	125732181
chr2	125791497	125791897
chr2	125900734	125901134
chr2	125940960	125941360
chr2	126177882	126178283
chr2	126429235	126429635
chr2	126599043	126599444
chr2	126996735	126997135
chr2	127136898	127137299
chr2	127182740	127183140
chr2	127313843	127314244
chr2	127323596	127323996
chr2	127328454	127328855
chr2	127346373	127346773
chr2	127375933	127376334
chr2	127435109	127435509
chr2	127453774	127454174
chr2	127462242	127462643
chr2	127484409	127484809
chr2	127501122	127501523
chr2	127507158	127507559
chr2	127532408	127532808
chr2	127559357	127559758
chr2	127683926	127684327
chr2	127722427	127722828
chr2	127774113	127774514
chr2	127889379	127889779
chr2	127894962	127895363
chr2	127962018	127962419
chr2	128211229	128211630
chr2	128241304	128241705
chr2	128277407	128277807
chr2	128295062	128295463
chr2	128296782	128297183
chr2	128382468	128382869
chr2	128392328	128392729
chr2	128395896	128396297
chr2	128408692	128409092
chr2	128430855	128431256
chr2	128513021	128513421
chr2	128573180	128573581
chr2	128680685	128681086
chr2	128839497	128839898
chr2	129166502	129166903
chr2	129174437	129174837
chr2	129175662	129176063
chr2	129226350	129226751
chr2	129258748	129259149
chr2	129330548	129330948
chr2	129408418	129408818
chr2	129420847	129421248
chr2	129514988	129515389
chr2	129539173	129539573
chr2	129550857	129551257
chr2	129574300	129574701
chr2	129582209	129582610
chr2	129586050	129586450
chr2	129694250	129694650
chr2	130246885	130247285
chr2	130291379	130291779
chr2	130362591	130362991
chr2	130388748	130389148
chr2	130411745	130412146
chr2	130431662	130432062
chr2	130519250	130519650
chr2	130597687	130598087
chr2	130634981	130635382
chr2	130728029	130728429
chr2	130876173	130876574
chr2	130950522	130950922
chr2	131029545	131029946
chr2	131055612	131056012
chr2	131080454	131080854
chr2	131096405	131096806
chr2	131134406	131134806
chr2	131135738	131136139
chr2	131140228	131140629
chr2	131142574	131142974
chr2	131148437	131148838
chr2	131242920	131243320
chr2	131253941	131254342
chr2	131416454	131416855
chr2	131422832	131423233
chr2	131502567	131502968
chr2	131509991	131510391
chr2	131514072	131514473
chr2	131545547	131545947
chr2	131612485	131612885
chr2	131812776	131813176
chr2	131820084	131820484
chr2	131841116	131841516
chr2	131863739	131864140
chr2	131883124	131883525
chr2	131892531	131892931
chr2	131902776	131903177
chr2	131935708	131936109
chr2	131945216	131945617
chr2	131957939	131958339
chr2	131980839	131981240
chr2	132017609	132018010
chr2	132020936	132021337
chr2	132094456	132094857
chr2	132103271	132103672
chr2	132106057	132106458
chr2	132131241	132131642
chr2	132191392	132191792
chr2	132212257	132212658
chr2	132269251	132269652
chr2	132292033	132292433
chr2	132316038	132316439
chr2	132340298	132340699
chr2	132497473	132497873
chr2	132512385	132512785
chr2	132516350	132516751
chr2	132607692	132608092
chr2	132613556	132613957
chr2	132629575	132629975
chr2	132695656	132696056
chr2	132715359	132715759
chr2	132856325	132856725
chr2	132903527	132903927
chr2	132923906	132924306
chr2	132952201	132952602
chr2	133020405	133020805
chr2	133150146	133150546
chr2	133351317	133351717
chr2	133397588	133397988
chr2	133418563	133418963
chr2	133429605	133430005
chr2	133498908	133499308
chr2	133554302	133554703
chr2	133715490	133715890
chr2	134283852	134284253
chr2	134381785	134382186
chr2	134872357	134872758
chr2	135123932	135124332
chr2	135274882	135275283
chr2	135323925	135324326
chr2	135328772	135329172
chr2	135330172	135330573
chr2	135439404	135439805
chr2	135454136	135454536
chr2	135562491	135562891
chr2	135571427	135571827
chr2	135692776	135693177
chr2	135731532	135731932
chr2	135766626	135767027
chr2	135773640	135774040
chr2	135862586	135862986
chr2	135957718	135958118
chr2	135983978	135984378
chr2	136485842	136486242
chr2	136530071	136530472
chr2	136570828	136571228
chr2	136678577	136678978
chr2	136679797	136680198
chr2	136802087	136802487
chr2	136827630	136828030
chr2	136832933	136833334
chr2	136911856	136912257
chr2	136920914	136921315
chr2	137109884	137110285
chr2	137114231	137114632
chr2	137204387	137204787
chr2	137419651	137420052
chr2	137684178	137684578
chr2	137722024	137722425
chr2	137757238	137757638
chr2	137876738	137877138
chr2	137942788	137943188
chr2	138215589	138215989
chr2	138247972	138248373
chr2	138265306	138265707
chr2	138406112	138406512
chr2	139723313	139723714
chr2	139771231	139771631
chr2	139835600	139836000
chr2	139841324	139841724
chr2	140360023	140360423
chr2	140763484	140763884
chr2	140790392	140790793
chr2	140902818	140903218
chr2	140981407	140981807
chr2	141194480	141194881
chr2	141271551	141271952
chr2	141337565	141337966
chr2	141373398	141373798
chr2	141587305	141587706
chr2	141745811	141746212
chr2	142253898	142254298
chr2	142813007	142813407
chr2	143536449	143536850
chr2	143846632	143847033
chr2	143867319	143867720
chr2	143870909	143871310
chr2	143903736	143904137
chr2	143980813	143981214
chr2	144021774	144022174
chr2	144053850	144054250
chr2	144080071	144080472
chr2	144086265	144086665
chr2	144123381	144123781
chr2	144165337	144165738
chr2	144198632	144199033
chr2	144215194	144215594
chr2	144217279	144217679
chr2	144240128	144240528
chr2	144452653	144453053
chr2	144635882	144636282
chr2	145226062	145226463
chr2	145283765	145284165
chr2	145385620	145386020
chr2	145557496	145557897
chr2	145588390	145588791
chr2	145675365	145675766
chr2	145756446	145756847
chr2	145797908	145798308
chr2	145832447	145832847
chr2	145873315	145873716
chr2	145883960	145884360
chr2	145948546	145948946
chr2	146009917	146010318
chr2	146099148	146099548
chr2	146214687	146215087
chr2	146262797	146263197
chr2	146386457	146386858
chr2	146533497	146533897
chr2	146549103	146549503
chr2	146566878	146567279
chr2	146589763	146590164
chr2	146633591	146633991
chr2	146834819	146835220
chr2	146872688	146873088
chr2	147083606	147084007
chr2	147178127	147178527
chr2	147193631	147194032
chr2	147256764	147257164
chr2	147307697	147308097
chr2	147368130	147368531
chr2	147373467	147373867
chr2	147743974	147744375
chr2	148013402	148013803
chr2	148048484	148048885
chr2	148111889	148112289
chr2	148338192	148338593
chr2	148344799	148345199
chr2	148375291	148375691
chr2	148467998	148468398
chr2	148469750	148470151
chr2	148478302	148478702
chr2	148490200	148490600
chr2	148497793	148498194
chr2	148522081	148522481
chr2	148535615	148536016
chr2	148549569	148549969
chr2	148580610	148581011
chr2	148599349	148599750
chr2	148601004	148601405
chr2	148744040	148744440
chr2	148752243	148752644
chr2	148801464	148801864
chr2	148856791	148857191
chr2	148878866	148879266
chr2	148902342	148902743
chr2	149573628	149574028
chr2	149887641	149888042
chr2	150311174	150311575
chr2	150649849	150650249
chr2	150650627	150651027
chr2	150674915	150675316
chr2	150869450	150869851
chr2	151530723	151531124
chr2	151533660	151534060
chr2	151536517	151536917
chr2	151576029	151576429
chr2	151605658	151606058
chr2	151712666	151713067
chr2	151748257	151748657
chr2	151866467	151866868
chr2	151876129	151876530
chr2	151930431	151930831
chr2	151941299	151941699
chr2	151959220	151959621
chr2	151970815	151971215
chr2	151994729	151995129
chr2	152011721	152012121
chr2	152029247	152029648
chr2	152049109	152049509
chr2	152111865	152112265
chr2	152141989	152142390
chr2	152177219	152177620
chr2	152189570	152189970
chr2	152197198	152197599
chr2	152349826	152350227
chr2	152360196	152360596
chr2	152363607	152364008
chr2	152406081	152406482
chr2	152411044	152411445
chr2	152437461	152437862
chr2	152587206	152587607
chr2	152601327	152601727
chr2	152615554	152615954
chr2	152671549	152671950
chr2	152693188	152693588
chr2	152696716	152697117
chr2	152707584	152707985
chr2	152741567	152741968
chr2	152764629	152765030
chr2	152766495	152766896
chr2	152789465	152789866
chr2	152792474	152792875
chr2	152805970	152806371
chr2	152810175	152810576
chr2	152817525	152817925
chr2	152821004	152821405
chr2	152863295	152863695
chr2	152904308	152904708
chr2	152905416	152905817
chr2	152914417	152914818
chr2	152925508	152925908
chr2	152927386	152927787
chr2	152939897	152940298
chr2	152971782	152972182
chr2	153048136	153048537
chr2	153084290	153084690
chr2	153134225	153134626
chr2	153147682	153148082
chr2	153198481	153198882
chr2	153214808	153215209
chr2	153274462	153274862
chr2	153350595	153350996
chr2	153414652	153415052
chr2	153426949	153427350
chr2	153432510	153432911
chr2	153437236	153437637
chr2	153469686	153470086
chr2	153474868	153475268
chr2	153478588	153478989
chr2	153494406	153494807
chr2	153495731	153496131
chr2	153516925	153517326
chr2	153558410	153558811
chr2	153561443	153561844
chr2	153583573	153583973
chr2	153586493	153586894
chr2	153600324	153600725
chr2	153603682	153604082
chr2	153609540	153609941
chr2	153610896	153611297
chr2	153694504	153694904
chr2	153894228	153894629
chr2	153929858	153930258
chr2	153953843	153954243
chr2	153995752	153996153
chr2	154152511	154152912
chr2	154215223	154215623
chr2	154300528	154300929
chr2	154402810	154403210
chr2	154417140	154417541
chr2	154516909	154517309
chr2	154586370	154586770
chr2	154621486	154621887
chr2	154646691	154647091
chr2	154677118	154677518
chr2	154702883	154703284
chr2	154712234	154712635
chr2	154732718	154733119
chr2	154744400	154744800
chr2	154943078	154943479
chr2	154990375	154990776
chr2	155011273	155011674
chr2	155050871	155051272
chr2	155082351	155082751
chr2	155309164	155309564
chr2	155385084	155385485
chr2	155472823	155473223
chr2	155512426	155512826
chr2	155619859	155620259
chr2	155624825	155625226
chr2	155627058	155627458
chr2	155631122	155631522
chr2	155673568	155673968
chr2	155696084	155696484
chr2	155742963	155743363
chr2	155755696	155756096
chr2	155756857	155757257
chr2	155764979	155765379
chr2	155811672	155812073
chr2	155878957	155879358
chr2	155979282	155979682
chr2	156202804	156203205
chr2	156247103	156247503
chr2	156257067	156257467
chr2	156278643	156279044
chr2	156305835	156306236
chr2	156324582	156324983
chr2	156344757	156345158
chr2	156353121	156353522
chr2	156439664	156440064
chr2	156440132	156440533
chr2	156511340	156511740
chr2	156515745	156516146
chr2	156652807	156653207
chr2	156682966	156683366
chr2	156684124	156684525
chr2	156705477	156705877
chr2	156718792	156719192
chr2	156730053	156730453
chr2	156783418	156783819
chr2	156809506	156809907
chr2	156814413	156814814
chr2	156877798	156878199
chr2	156904998	156905398
chr2	156970025	156970425
chr2	156980034	156980435
chr2	157027617	157028018
chr2	157030827	157031228
chr2	157041377	157041777
chr2	157058599	157058999
chr2	157069378	157069778
chr2	157071564	157071965
chr2	157094986	157095387
chr2	157170136	157170536
chr2	157259715	157260115
chr2	157287603	157288003
chr2	157341559	157341959
chr2	157376319	157376719
chr2	157418681	157419082
chr2	157447132	157447532
chr2	157457335	157457736
chr2	157458455	157458856
chr2	157464751	157465152
chr2	157480093	157480494
chr2	157536678	157537079
chr2	157601510	157601910
chr2	157605048	157605449
chr2	157635624	157636025
chr2	157808099	157808500
chr2	157837065	157837466
chr2	157841415	157841816
chr2	157899693	157900093
chr2	157943681	157944082
chr2	157970633	157971033
chr2	158004606	158005006
chr2	158107199	158107600
chr2	158121626	158122026
chr2	158130299	158130699
chr2	158142012	158142413
chr2	158159910	158160311
chr2	158166553	158166954
chr2	158175333	158175734
chr2	158204085	158204485
chr2	158207818	158208218
chr2	158284625	158285026
chr2	158317013	158317413
chr2	158347869	158348270
chr2	158379717	158380118
chr2	158534174	158534574
chr2	158546731	158547131
chr2	158550024	158550425
chr2	158556226	158556626
chr2	158561412	158561812
chr2	158570320	158570721
chr2	158584669	158585069
chr2	158606518	158606919
chr2	158641823	158642224
chr2	158658857	158659258
chr2	158672789	158673190
chr2	158682952	158683353
chr2	158689095	158689495
chr2	158722958	158723359
chr2	158745041	158745442
chr2	158863873	158864273
chr2	158865308	158865709
chr2	159053395	159053796
chr2	159119588	159119988
chr2	159134005	159134405
chr2	159168504	159168905
chr2	159592822	159593223
chr2	159654687	159655087
chr2	160318251	160318651
chr2	160451740	160452140
chr2	160510577	160510978
chr2	160518099	160518499
chr2	160578717	160579118
chr2	160597865	160598266
chr2	160700245	160700646
chr2	160741528	160741929
chr2	160744021	160744421
chr2	160860314	160860714
chr2	161072259	161072659
chr2	161164311	161164711
chr2	161177717	161178118
chr2	161214690	161215091
chr2	161338919	161339320
chr2	161341398	161341799
chr2	161828322	161828723
chr2	162659203	162659604
chr2	162818823	162819224
chr2	162889191	162889591
chr2	162922209	162922610
chr2	162998525	162998926
chr2	163048058	163048458
chr2	163082649	163083050
chr2	163122288	163122689
chr2	163166338	163166738
chr2	163190035	163190436
chr2	163229067	163229467
chr2	163340184	163340584
chr2	163364803	163365203
chr2	163386883	163387283
chr2	163481545	163481945
chr2	163516481	163516882
chr2	163534924	163535324
chr2	163595970	163596370
chr2	163690845	163691245
chr2	163719285	163719685
chr2	163731870	163732271
chr2	163787693	163788094
chr2	163858473	163858873
chr2	163968562	163968962
chr2	164007012	164007413
chr2	164419439	164419839
chr2	164456813	164457214
chr2	164470218	164470618
chr2	164513438	164513838
chr2	164517857	164518257
chr2	164679237	164679637
chr2	164725845	164726246
chr2	164793221	164793622
chr2	164794278	164794678
chr2	164817645	164818045
chr2	164874178	164874579
chr2	164909561	164909962
chr2	164924490	164924891
chr2	164938663	164939064
chr2	164953214	164953615
chr2	164970632	164971032
chr2	165043064	165043464
chr2	165074873	165075273
chr2	165112146	165112547
chr2	165133576	165133976
chr2	165136052	165136452
chr2	165159071	165159472
chr2	165189543	165189944
chr2	165201750	165202151
chr2	165275940	165276341
chr2	165329792	165330193
chr2	165340103	165340503
chr2	165364373	165364773
chr2	165375589	165375989
chr2	165391567	165391968
chr2	165405334	165405734
chr2	165486876	165487277
chr2	165529146	165529546
chr2	165559994	165560394
chr2	165639359	165639759
chr2	165758497	165758897
chr2	165778914	165779315
chr2	165782276	165782676
chr2	165792741	165793141
chr2	165811535	165811936
chr2	165819528	165819929
chr2	165825961	165826362
chr2	165861530	165861930
chr2	165868757	165869157
chr2	165874756	165875157
chr2	165886424	165886824
chr2	165888445	165888846
chr2	165900272	165900672
chr2	165906449	165906850
chr2	165914258	165914659
chr2	165922131	165922532
chr2	165968823	165969224
chr2	165983012	165983413
chr2	166021037	166021437
chr2	166024087	166024487
chr2	166030990	166031391
chr2	166108358	166108758
chr2	166197065	166197465
chr2	166261780	166262180
chr2	166291342	166291743
chr2	166353792	166354192
chr2	166399150	166399551
chr2	166427001	166427402
chr2	166459940	166460341
chr2	166483002	166483403
chr2	166517420	166517820
chr2	166550868	166551268
chr2	166553531	166553932
chr2	166574993	166575394
chr2	166592069	166592469
chr2	166605677	166606078
chr2	166619259	166619660
chr2	166620553	166620954
chr2	166630359	166630760
chr2	166639055	166639456
chr2	166650449	166650849
chr2	166657624	166658025
chr2	166674733	166675133
chr2	166683934	166684335
chr2	166730066	166730467
chr2	166786621	166787022
chr2	166945395	166945795
chr2	166956773	166957173
chr2	167004492	167004892
chr2	167071751	167072152
chr2	167081639	167082040
chr2	167112683	167113083
chr2	167167764	167168164
chr2	167219417	167219817
chr2	167222115	167222516
chr2	167232064	167232465
chr2	167254238	167254638
chr2	167265858	167266259
chr2	167273262	167273662
chr2	167279108	167279508
chr2	167280664	167281064
chr2	167293307	167293708
chr2	167300154	167300554
chr2	167307094	167307494
chr2	167318970	167319371
chr2	167335028	167335429
chr2	167336911	167337311
chr2	167343771	167344172
chr2	167383586	167383986
chr2	167394340	167394741
chr2	167462978	167463378
chr2	167532140	167532540
chr2	167543336	167543736
chr2	167552855	167553256
chr2	167565726	167566127
chr2	167570248	167570649
chr2	167586100	167586500
chr2	167589258	167589659
chr2	167605150	167605550
chr2	167634373	167634774
chr2	167679898	167680298
chr2	167685170	167685571
chr2	167697847	167698247
chr2	167740778	167741178
chr2	167753879	167754280
chr2	167765180	167765581
chr2	167777780	167778181
chr2	167800650	167801051
chr2	167828247	167828647
chr2	167840380	167840781
chr2	167851508	167851909
chr2	167866737	167867137
chr2	167877144	167877545
chr2	167891928	167892329
chr2	167895027	167895428
chr2	167920107	167920507
chr2	167924908	167925309
chr2	167940031	167940431
chr2	167942332	167942732
chr2	167949270	167949671
chr2	167973740	167974141
chr2	167986754	167987154
chr2	168005612	168006012
chr2	168050337	168050738
chr2	168056257	168056658
chr2	168065532	168065932
chr2	168072802	168073202
chr2	168098044	168098445
chr2	168111867	168112268
chr2	168114936	168115337
chr2	168117154	168117555
chr2	168128516	168128917
chr2	168159018	168159419
chr2	168170140	168170540
chr2	168200344	168200744
chr2	168205273	168205674
chr2	168254698	168255099
chr2	168280937	168281337
chr2	168445465	168445866
chr2	168466059	168466460
chr2	168469055	168469455
chr2	168478423	168478823
chr2	168491706	168492107
chr2	168524864	168525265
chr2	168553478	168553879
chr2	168563172	168563573
chr2	168583541	168583941
chr2	168633440	168633841
chr2	168762207	168762607
chr2	168765174	168765575
chr2	168904119	168904520
chr2	168980858	168981259
chr2	169008595	169008995
chr2	169311356	169311757
chr2	169667600	169668000
chr2	169734119	169734520
chr2	169777238	169777638
chr2	169790706	169791107
chr2	169958768	169959168
chr2	170101133	170101534
chr2	170132933	170133334
chr2	170136876	170137277
chr2	170147726	170148126
chr2	170154957	170155357
chr2	170160163	170160564
chr2	170174540	170174940
chr2	170206322	170206722
chr2	170218554	170218955
chr2	170220991	170221391
chr2	170222865	170223266
chr2	170247661	170248061
chr2	170287467	170287868
chr2	170319213	170319614
chr2	170321953	170322354
chr2	170323996	170324396
chr2	170330491	170330892
chr2	170345518	170345918
chr2	170401406	170401806
chr2	170450948	170451349
chr2	170469607	170470008
chr2	170503353	170503753
chr2	170520399	170520800
chr2	170526517	170526917
chr2	170657852	170658253
chr2	170772010	170772411
chr2	170877517	170877917
chr2	171280102	171280502
chr2	171597726	171598126
chr2	171633171	171633571
chr2	172276150	172276550
chr2	172320851	172321251
chr2	172329202	172329602
chr2	172378290	172378690
chr2	172399952	172400352
chr2	172401008	172401409
chr2	172412423	172412824
chr2	172413221	172413622
chr2	172430595	172430996
chr2	172447344	172447745
chr2	172477874	172478274
chr2	172547160	172547561
chr2	172565358	172565758
chr2	172590849	172591249
chr2	172613799	172614199
chr2	172643804	172644205
chr2	172661518	172661918
chr2	172728183	172728584
chr2	172758539	172758939
chr2	172773201	172773601
chr2	172786477	172786878
chr2	172831046	172831447
chr2	172977376	172977776
chr2	173019853	173020254
chr2	173035058	173035459
chr2	173036577	173036977
chr2	173056746	173057146
chr2	173080855	173081256
chr2	173083641	173084041
chr2	173089433	173089833
chr2	173107333	173107733
chr2	173159324	173159725
chr2	173174077	173174478
chr2	173184056	173184456
chr2	173186297	173186697
chr2	173229785	173230185
chr2	173263573	173263974
chr2	173382180	173382581
chr2	173553838	173554239
chr2	173585402	173585803
chr2	173586625	173587025
chr2	173624582	173624982
chr2	173649386	173649787
chr2	173730319	173730719
chr2	173784983	173785383
chr2	173789954	173790355
chr2	173992084	173992484
chr2	174018004	174018405
chr2	174117073	174117473
chr2	174126792	174127192
chr2	174310919	174311319
chr2	174344134	174344534
chr2	174443125	174443525
chr2	174453660	174454061
chr2	174561886	174562287
chr2	174564985	174565385
chr2	174594946	174595347
chr2	174602279	174602680
chr2	174673917	174674318
chr2	174675702	174676102
chr2	174851945	174852345
chr2	174905892	174906293
chr2	178101975	178102375
chr2	178264430	178264830
chr2	178664954	178665355
chr2	179193737	179194137
chr2	179277904	179278304
chr2	179307935	179308335
chr2	179571154	179571555
chr2	179655464	179655864
chr2	179751148	179751548
chr2	179756197	179756597
chr2	179875267	179875668
chr2	179917252	179917653
chr2	180033962	180034363
chr2	180050977	180051377
chr2	180207951	180208351
chr2	180218701	180219102
chr2	180227605	180228006
chr2	180238602	180239003
chr2	180251225	180251626
chr2	180262452	180262853
chr2	180275855	180276255
chr2	180305581	180305981
chr2	180342278	180342679
chr2	180347065	180347465
chr2	180417678	180418078
chr2	180432261	180432661
chr2	180437083	180437484
chr2	180453596	180453996
chr2	180473037	180473438
chr2	180578661	180579061
chr2	180582412	180582813
chr2	180607246	180607647
chr2	180657421	180657821
chr2	180678660	180679060
chr2	180745198	180745598
chr2	180755925	180756325
chr2	180875184	180875584
chr2	180932419	180932819
chr2	180996385	180996785
chr2	181060139	181060540
chr2	181072094	181072495
chr2	181136902	181137303
chr2	181147872	181148273
chr2	181243979	181244380
chr2	181307069	181307470
chr2	181392613	181393013
chr2	181415576	181415976
chr2	181483559	181483960
chr2	181487552	181487952
chr2	181537585	181537986
chr2	181568247	181568648
chr2	181597496	181597896
chr2	181659567	181659968
chr2	181663289	181663690
chr2	181673438	181673839
chr2	181675436	181675837
chr2	181677099	181677500
chr2	181722230	181722630
chr3	4689542	4689942
chr3	5210176	5210576
chr3	5215324	5215724
chr3	5860328	5860729
chr3	5975474	5975874
chr3	7290984	7291385
chr3	7619239	7619639
chr3	8024254	8024654
chr3	8055805	8056205
chr3	8162332	8162733
chr3	8257207	8257607
chr3	8373817	8374217
chr3	8580341	8580741
chr3	8594726	8595127
chr3	8635336	8635736
chr3	8664537	8664937
chr3	8685153	8685553
chr3	8716523	8716924
chr3	8717491	8717891
chr3	8761882	8762283
chr3	8766906	8767307
chr3	8866200	8866601
chr3	8916349	8916749
chr3	8957663	8958063
chr3	8958899	8959300
chr3	8988841	8989241
chr3	9038291	9038692
chr3	9067085	9067486
chr3	9076732	9077133
chr3	9109875	9110276
chr3	9131987	9132388
chr3	9339666	9340067
chr3	9343572	9343972
chr3	9346905	9347306
chr3	9398248	9398648
chr3	9466280	9466681
chr3	9500701	9501101
chr3	9520394	9520794
chr3	9552321	9552722
chr3	9556297	9556698
chr3	9574513	9574914
chr3	9662940	9663341
chr3	9704965	9705366
chr3	9766943	9767344
chr3	9786619	9787019
chr3	9947636	9948037
chr3	9983927	9984328
chr3	10146655	10147056
chr3	10188176	10188576
chr3	10211753	10212154
chr3	10249336	10249736
chr3	10306868	10307269
chr3	10342517	10342917
chr3	11212908	11213308
chr3	11323558	11323958
chr3	11328503	11328903
chr3	12151274	12151675
chr3	14178037	14178437
chr3	14381668	14382069
chr3	14869816	14870216
chr3	14889970	14890370
chr3	14989701	14990101
chr3	14996509	14996909
chr3	15194336	15194736
chr3	17786220	17786621
chr3	18623835	18624236
chr3	19177839	19178240
chr3	19216248	19216648
chr3	19258523	19258923
chr3	19429752	19430153
chr3	19451008	19451409
chr3	19522201	19522601
chr3	19562581	19562982
chr3	19628612	19629013
chr3	19630059	19630459
chr3	19663202	19663603
chr3	19706878	19707279
chr3	19904723	19905124
chr3	20141730	20142130
chr3	21268413	21268813
chr3	21407178	21407578
chr3	21428167	21428567
chr3	21530880	21531281
chr3	21935830	21936231
chr3	21938110	21938510
chr3	21945776	21946176
chr3	21952866	21953266
chr3	21962409	21962809
chr3	22024088	22024489
chr3	22033638	22034038
chr3	22230684	22231084
chr3	22238457	22238858
chr3	23103963	23104363
chr3	25143750	25144151
chr3	26104132	26104532
chr3	26228101	26228501
chr3	26333439	26333840
chr3	26354426	26354826
chr3	26908324	26908725
chr3	27054732	27055132
chr3	27193774	27194174
chr3	27209752	27210153
chr3	27270100	27270501
chr3	27351075	27351475
chr3	27453469	27453869
chr3	27461110	27461511
chr3	27600247	27600647
chr3	27607453	27607854
chr3	27611110	27611511
chr3	27616269	27616670
chr3	27652688	27653088
chr3	27664203	27664603
chr3	27690106	27690506
chr3	27719005	27719405
chr3	27863332	27863733
chr3	27886477	27886877
chr3	27898149	27898550
chr3	27904908	27905309
chr3	27963974	27964374
chr3	27982389	27982789
chr3	27994142	27994542
chr3	28091687	28092087
chr3	28107688	28108088
chr3	28171227	28171627
chr3	28211425	28211825
chr3	28301373	28301774
chr3	28468006	28468406
chr3	28523074	28523474
chr3	28540263	28540663
chr3	28543617	28544017
chr3	28558199	28558600
chr3	28746100	28746500
chr3	28820607	28821007
chr3	29071349	29071750
chr3	29117037	29117437
chr3	29539192	29539593
chr3	29562388	29562788
chr3	29598839	29599239
chr3	29751392	29751793
chr3	29875905	29876306
chr3	29895649	29896049
chr3	30015199	30015599
chr3	30105521	30105922
chr3	30161082	30161483
chr3	30203755	30204155
chr3	30245987	30246388
chr3	30301114	30301515
chr3	30338614	30339014
chr3	30344140	30344541
chr3	30354239	30354640
chr3	30448634	30449034
chr3	30458153	30458553
chr3	30468006	30468406
chr3	30515007	30515408
chr3	30592339	30592739
chr3	30595410	30595811
chr3	30788547	30788947
chr3	30929833	30930234
chr3	30933354	30933755
chr3	30975363	30975764
chr3	30982008	30982408
chr3	31022896	31023297
chr3	31057186	31057587
chr3	31109101	31109501
chr3	31145889	31146290
chr3	31242278	31242679
chr3	31260646	31261046
chr3	31339232	31339633
chr3	31898485	31898885
chr3	32226742	32227143
chr3	32333443	32333843
chr3	32396801	32397202
chr3	32419838	32420239
chr3	32421654	32422054
chr3	32459795	32460195
chr3	32480780	32481180
chr3	32553047	32553448
chr3	32590839	32591240
chr3	32698230	32698631
chr3	32822169	32822570
chr3	32965582	32965983
chr3	33074490	33074891
chr3	33440611	33441012
chr3	33824566	33824966
chr3	33956182	33956583
chr3	34171931	34172332
chr3	34216906	34217307
chr3	34742454	34742854
chr3	34795428	34795828
chr3	34930213	34930614
chr3	35206008	35206408
chr3	35242903	35243303
chr3	35340809	35341210
chr3	35405004	35405404
chr3	35549664	35550065
chr3	35693024	35693424
chr3	35923526	35923926
chr3	36060045	36060445
chr3	36210191	36210591
chr3	36229934	36230334
chr3	36277991	36278392
chr3	36330663	36331064
chr3	36340812	36341212
chr3	36449284	36449685
chr3	36467626	36468027
chr3	36468868	36469268
chr3	36481725	36482125
chr3	36495497	36495897
chr3	36533181	36533581
chr3	36790164	36790564
chr3	36840954	36841354
chr3	36853839	36854239
chr3	37073180	37073580
chr3	37201276	37201677
chr3	37204027	37204427
chr3	37219077	37219477
chr3	37332038	37332438
chr3	37653957	37654357
chr3	37657012	37657412
chr3	37666834	37667235
chr3	37672327	37672728
chr3	37705409	37705809
chr3	37758072	37758473
chr3	37769389	37769789
chr3	37875619	37876019
chr3	37978499	37978899
chr3	38008282	38008682
chr3	38042571	38042971
chr3	38202236	38202637
chr3	38255725	38256126
chr3	38256849	38257249
chr3	38275283	38275684
chr3	38283764	38284165
chr3	38300154	38300555
chr3	38360788	38361189
chr3	38371721	38372122
chr3	38418568	38418968
chr3	38496779	38497180
chr3	38918888	38919288
chr3	38952535	38952935
chr3	39050380	39050780
chr3	39220018	39220419
chr3	39269375	39269776
chr3	39295269	39295669
chr3	39779696	39780096
chr3	40120472	40120872
chr3	40410865	40411265
chr3	40531429	40531830
chr3	40682451	40682852
chr3	40694471	40694871
chr3	41043970	41044370
chr3	41182310	41182710
chr3	41376871	41377272
chr3	41384462	41384862
chr3	41522712	41523112
chr3	41547259	41547659
chr3	41574770	41575171
chr3	41599695	41600095
chr3	45375794	45376194
chr3	47513463	47513863
chr3	47662491	47662891
chr3	47731042	47731442
chr3	49183487	49183887
chr3	49873692	49874093
chr3	50381542	50381943
chr3	50438047	50438447
chr3	50621132	50621532
chr3	50737264	50737665
chr3	51151101	51151501
chr3	51156660	51157061
chr3	51170261	51170661
chr3	51195362	51195763
chr3	51199089	51199490
chr3	51220801	51221202
chr3	51234381	51234782
chr3	51289144	51289544
chr3	51310041	51310442
chr3	51327387	51327787
chr3	51348803	51349203
chr3	51365237	51365637
chr3	51388866	51389266
chr3	51510889	51511289
chr3	51539814	51540215
chr3	51553396	51553796
chr3	51583586	51583987
chr3	51611965	51612365
chr3	51648284	51648685
chr3	51652722	51653123
chr3	51673704	51674104
chr3	51688764	51689164
chr3	51701450	51701850
chr3	51713207	51713607
chr3	51728291	51728691
chr3	51733618	51734018
chr3	51739110	51739510
chr3	51744426	51744827
chr3	51750019	51750419
chr3	51778341	51778741
chr3	51788718	51789119
chr3	51849450	51849850
chr3	51859301	51859701
chr3	51908421	51908822
chr3	51935044	51935444
chr3	51964178	51964578
chr3	51974435	51974835
chr3	52000103	52000503
chr3	52033851	52034251
chr3	52046874	52047275
chr3	52048111	52048511
chr3	52051860	52052260
chr3	52069844	52070245
chr3	52088387	52088788
chr3	52102234	52102635
chr3	52148295	52148696
chr3	52151146	52151546
chr3	52176278	52176678
chr3	52196368	52196769
chr3	52197999	52198400
chr3	52199292	52199693
chr3	52242501	52242902
chr3	52257713	52258113
chr3	52296274	52296674
chr3	52299398	52299798
chr3	52370051	52370451
chr3	52383361	52383761
chr3	52390392	52390792
chr3	52401093	52401494
chr3	52404616	52405017
chr3	52413319	52413719
chr3	52443909	52444310
chr3	52554999	52555400
chr3	52634378	52634779
chr3	52640550	52640951
chr3	52843964	52844365
chr3	52878292	52878693
chr3	52955565	52955965
chr3	52976722	52977122
chr3	52985540	52985940
chr3	53004675	53005075
chr3	53059911	53060311
chr3	53109879	53110279
chr3	53145108	53145508
chr3	53206354	53206755
chr3	53225774	53226174
chr3	53284710	53285111
chr3	53448214	53448614
chr3	53502359	53502759
chr3	53729866	53730267
chr3	54246453	54246854
chr3	54480267	54480667
chr3	54678860	54679261
chr3	54699904	54700304
chr3	54745800	54746201
chr3	54943355	54943755
chr3	55064381	55064782
chr3	55080117	55080517
chr3	55114705	55115105
chr3	55373664	55374064
chr3	55415574	55415975
chr3	55520523	55520923
chr3	55544208	55544609
chr3	55652250	55652651
chr3	55701634	55702034
chr3	55787526	55787926
chr3	55828838	55829238
chr3	56066598	56066998
chr3	56216404	56216804
chr3	56244388	56244788
chr3	56270472	56270872
chr3	56357776	56358176
chr3	56380336	56380736
chr3	56753594	56753994
chr3	56962591	56962991
chr3	57267520	57267920
chr3	57277418	57277818
chr3	57386905	57387305
chr3	57435432	57435833
chr3	57448433	57448834
chr3	57470257	57470658
chr3	57504796	57505197
chr3	57510210	57510610
chr3	57516164	57516565
chr3	57544124	57544525
chr3	57555678	57556078
chr3	57604539	57604939
chr3	57815477	57815877
chr3	58056695	58057095
chr3	58122685	58123086
chr3	58156450	58156850
chr3	58372362	58372763
chr3	58416254	58416655
chr3	58655282	58655682
chr3	58690618	58691019
chr3	58714100	58714501
chr3	58843437	58843837
chr3	58882990	58883390
chr3	59058992	59059393
chr3	59079246	59079647
chr3	59080947	59081347
chr3	59113974	59114375
chr3	59120534	59120934
chr3	59169929	59170330
chr3	59260817	59261218
chr3	59542562	59542962
chr3	60218969	60219369
chr3	60346451	60346852
chr3	60395300	60395701
chr3	60424148	60424548
chr3	60499237	60499638
chr3	60574240	60574640
chr3	60785167	60785568
chr3	60811869	60812270
chr3	60953333	60953733
chr3	60954056	60954456
chr3	61186020	61186421
chr3	61216469	61216869
chr3	61268844	61269245
chr3	61344079	61344480
chr3	61391574	61391974
chr3	61409705	61410106
chr3	61441504	61441904
chr3	61467151	61467551
chr3	62159019	62159419
chr3	62374786	62375187
chr3	62458311	62458712
chr3	62464061	62464462
chr3	62962559	62962959
chr3	63282726	63283127
chr3	63297769	63298170
chr3	63551266	63551666
chr3	64039668	64040068
chr3	64866321	64866722
chr3	64992146	64992546
chr3	65047011	65047412
chr3	65135002	65135403
chr3	65151777	65152177
chr3	65360174	65360575
chr3	65410000	65410400
chr3	65494406	65494806
chr3	65843071	65843471
chr3	65859004	65859405
chr3	65863272	65863673
chr3	65871155	65871556
chr3	65897491	65897891
chr3	65904707	65905107
chr3	65929431	65929832
chr3	65974604	65975005
chr3	66239357	66239757
chr3	66262309	66262709
chr3	66292359	66292760
chr3	66646237	66646637
chr3	66959948	66960348
chr3	66973547	66973948
chr3	67471647	67472048
chr3	67512846	67513246
chr3	67564698	67565099
chr3	67954463	67954863
chr3	68059166	68059566
chr3	68138198	68138599
chr3	68160713	68161114
chr3	68202469	68202870
chr3	68305594	68305995
chr3	68469914	68470314
chr3	68508604	68509005
chr3	68543125	68543526
chr3	68615121	68615521
chr3	68676947	68677348
chr3	68709202	68709603
chr3	68783651	68784051
chr3	68789471	68789871
chr3	68897012	68897413
chr3	69118787	69119187
chr3	69169778	69170178
chr3	69205604	69206004
chr3	69208632	69209032
chr3	69469446	69469847
chr3	69481804	69482205
chr3	69633785	69634186
chr3	69655171	69655571
chr3	69756438	69756838
chr3	69912820	69913220
chr3	70026562	70026962
chr3	70404813	70405213
chr3	70803832	70804233
chr3	73435282	73435682
chr3	74019043	74019443
chr3	75544285	75544685
chr3	75579328	75579728
chr3	75762519	75762920
chr3	77120625	77121025
chr3	78575738	78576139
chr3	78634592	78634993
chr3	78899795	78900196
chr3	79028086	79028486
chr3	79039739	79040139
chr3	79129234	79129634
chr3	79153024	79153425
chr3	79161393	79161794
chr3	79168113	79168513
chr3	79181202	79181602
chr3	79197081	79197481
chr3	79202278	79202678
chr3	79238769	79239169
chr3	79287074	79287475
chr3	79516259	79516660
chr3	79519047	79519448
chr3	79537123	79537523
chr3	79542591	79542991
chr3	79586791	79587192
chr3	79852707	79853108
chr3	79854408	79854809
chr3	79907166	79907567
chr3	79927013	79927413
chr3	79936150	79936550
chr3	79966726	79967126
chr3	79989844	79990245
chr3	79994018	79994418
chr3	79995658	79996059
chr3	80052880	80053281
chr3	80536872	80537272
chr3	80800269	80800670
chr3	80958591	80958991
chr3	81017644	81018044
chr3	81102177	81102577
chr3	81377450	81377850
chr3	81629157	81629557
chr3	81782855	81783255
chr3	81835383	81835784
chr3	81915961	81916361
chr3	81949010	81949411
chr3	81961379	81961779
chr3	81989647	81990048
chr3	82054579	82054979
chr3	82129338	82129738
chr3	82275515	82275915
chr3	82908633	82909034
chr3	82995357	82995758
chr3	82999034	82999434
chr3	83080671	83081072
chr3	83273750	83274150
chr3	83286882	83287283
chr3	83446052	83446453
chr3	83706782	83707183
chr3	83751275	83751675
chr3	83764208	83764609
chr3	83789806	83790207
chr3	83797783	83798183
chr3	83862791	83863192
chr3	83899573	83899973
chr3	83908982	83909382
chr3	83980438	83980838
chr3	83994211	83994611
chr3	84061543	84061943
chr3	84190563	84190964
chr3	84228472	84228872
chr3	84313034	84313435
chr3	84314564	84314964
chr3	84319435	84319835
chr3	84344980	84345381
chr3	84355893	84356293
chr3	84412923	84413324
chr3	84429278	84429678
chr3	84460920	84461321
chr3	84525723	84526124
chr3	84547172	84547573
chr3	84639684	84640084
chr3	84696650	84697051
chr3	84723796	84724196
chr3	84771947	84772348
chr3	84852896	84853296
chr3	84921968	84922369
chr3	85145608	85146008
chr3	85202728	85203128
chr3	85310572	85310972
chr3	85313759	85314160
chr3	85588707	85589108
chr3	85601918	85602318
chr3	85629868	85630268
chr3	85668290	85668691
chr3	85703401	85703801
chr3	85710060	85710461
chr3	85773898	85774299
chr3	85803687	85804087
chr3	85813079	85813480
chr3	85814257	85814657
chr3	85827350	85827750
chr3	85842236	85842637
chr3	85857068	85857469
chr3	85923949	85924350
chr3	85961186	85961587
chr3	85970891	85971292
chr3	85993739	85994139
chr3	86110087	86110487
chr3	86129719	86130119
chr3	86201691	86202092
chr3	86268260	86268660
chr3	86296222	86296622
chr3	86761619	86762019
chr3	86774555	86774955
chr3	86788772	86789172
chr3	86793714	86794114
chr3	86802863	86803264
chr3	86812695	86813095
chr3	86845543	86845943
chr3	86976525	86976925
chr3	87030882	87031282
chr3	87033345	87033746
chr3	87082252	87082652
chr3	87089961	87090362
chr3	87117719	87118120
chr3	87131454	87131855
chr3	87150676	87151077
chr3	87157929	87158329
chr3	87294988	87295388
chr3	87445842	87446243
chr3	87499081	87499481
chr3	87512462	87512863
chr3	87542457	87542858
chr3	87562334	87562734
chr3	87566107	87566508
chr3	87755961	87756362
chr3	87765133	87765534
chr3	87816637	87817038
chr3	87838609	87839010
chr3	87859847	87860247
chr3	87901231	87901632
chr3	87910564	87910965
chr3	87935681	87936082
chr3	87960762	87961163
chr3	87974270	87974671
chr3	87983113	87983513
chr3	87986896	87987297
chr3	88010859	88011259
chr3	88022872	88023273
chr3	88030607	88031007
chr3	88071767	88072167
chr3	88102693	88103094
chr3	88138443	88138844
chr3	88150443	88150844
chr3	88157875	88158276
chr3	88192176	88192577
chr3	88200461	88200861
chr3	88220868	88221268
chr3	88237683	88238084
chr3	88242475	88242875
chr3	88245812	88246212
chr3	88276488	88276889
chr3	88407053	88407454
chr3	88436814	88437215
chr3	88467179	88467580
chr3	88477785	88478186
chr3	88483614	88484015
chr3	88488358	88488759
chr3	88494869	88495270
chr3	88509908	88510309
chr3	88521721	88522122
chr3	88526201	88526602
chr3	88544505	88544905
chr3	88591972	88592373
chr3	88603737	88604138
chr3	88607361	88607762
chr3	88630907	88631308
chr3	88677355	88677756
chr3	88738615	88739016
chr3	88757990	88758391
chr3	88939812	88940212
chr3	89123298	89123699
chr3	89196450	89196851
chr3	89219536	89219937
chr3	89251337	89251738
chr3	89256217	89256618
chr3	89288621	89289022
chr3	89308079	89308480
chr3	89315280	89315680
chr3	89316835	89317236
chr3	89330974	89331374
chr3	89339357	89339757
chr3	89340512	89340913
chr3	89354884	89355285
chr3	89378401	89378802
chr3	89449563	89449964
chr3	89456731	89457131
chr3	89485129	89485530
chr3	89522729	89523129
chr3	89593677	89594077
chr3	89647499	89647899
chr3	89688685	89689086
chr3	89727028	89727429
chr3	89785339	89785740
chr3	89801505	89801906
chr3	89819920	89820321
chr3	89835329	89835730
chr3	89843157	89843558
chr3	89848032	89848433
chr3	89853804	89854205
chr3	89861156	89861556
chr3	89883752	89884152
chr3	89938303	89938704
chr3	89953443	89953844
chr3	90077270	90077670
chr3	90292886	90293287
chr3	90323165	90323565
chr3	90376209	90376609
chr3	90412668	90413068
chr3	90446353	90446754
chr3	90451465	90451865
chr3	90615386	90615787
chr3	90678596	90678996
chr3	90710061	90710462
chr3	92080624	92081025
chr3	92106571	92106971
chr3	92117913	92118313
chr3	92150590	92150991
chr3	92510764	92511165
chr3	92898743	92899144
chr3	92917175	92917575
chr3	93025429	93025829
chr3	93149966	93150366
chr3	93360044	93360445
chr3	93361858	93362258
chr3	93380020	93380420
chr3	93444337	93444738
chr3	93447102	93447502
chr3	93493962	93494362
chr3	93537221	93537621
chr3	93547091	93547492
chr3	93597193	93597594
chr3	94363819	94364219
chr3	94379973	94380374
chr3	94404254	94404655
chr3	94456446	94456847
chr3	94565531	94565932
chr3	94621762	94622162
chr3	94649192	94649593
chr3	94888677	94889077
chr3	94942551	94942951
chr3	94987604	94988005
chr3	95027668	95028068
chr3	95047892	95048292
chr3	95053725	95054126
chr3	95054863	95055263
chr3	95095267	95095667
chr3	95121575	95121975
chr3	95174198	95174598
chr3	95224473	95224873
chr3	95263395	95263796
chr3	95293632	95294033
chr3	95296036	95296436
chr3	95511773	95512174
chr3	95523713	95524114
chr3	95645237	95645637
chr3	95650630	95651031
chr3	95653629	95654029
chr3	95661950	95662350
chr3	95666144	95666544
chr3	95667931	95668331
chr3	95674150	95674551
chr3	95675737	95676138
chr3	95676771	95677172
chr3	95689544	95689944
chr3	95693887	95694287
chr3	95696431	95696831
chr3	95702188	95702588
chr3	95722304	95722705
chr3	95726691	95727091
chr3	95861796	95862197
chr3	95942720	95943120
chr3	95950905	95951305
chr3	95993835	95994235
chr3	96001031	96001432
chr3	96012790	96013190
chr3	96081031	96081431
chr3	96113417	96113817
chr3	96160178	96160578
chr3	96226739	96227140
chr3	96277963	96278364
chr3	96312215	96312616
chr3	96328026	96328427
chr3	96401799	96402200
chr3	96427781	96428182
chr3	96435465	96435865
chr3	96486162	96486562
chr3	96500329	96500730
chr3	96564581	96564982
chr3	96576670	96577071
chr3	96580114	96580515
chr3	96663582	96663983
chr3	96679283	96679684
chr3	96719105	96719506
chr3	96737994	96738395
chr3	96812718	96813118
chr3	96836451	96836851
chr3	96938731	96939132
chr3	96953845	96954245
chr3	97006076	97006476
chr3	97025404	97025804
chr3	97185145	97185546
chr3	97199138	97199538
chr3	97201925	97202326
chr3	97297727	97298127
chr3	97312030	97312431
chr3	97338780	97339180
chr3	97585375	97585775
chr3	97680490	97680891
chr3	97681841	97682241
chr3	97824068	97824468
chr3	97867883	97868284
chr3	97894655	97895055
chr3	97937688	97938089
chr3	97942440	97942841
chr3	97946474	97946874
chr3	98027446	98027846
chr3	98074811	98075212
chr3	98157591	98157991
chr3	98180793	98181193
chr3	98203184	98203584
chr3	98224184	98224585
chr3	98225683	98226083
chr3	98299766	98300167
chr3	98312965	98313365
chr3	98348700	98349101
chr3	98374404	98374804
chr3	98427569	98427970
chr3	98443337	98443737
chr3	98857734	98858134
chr3	99233722	99234122
chr3	99241022	99241422
chr3	99345069	99345469
chr3	100366945	100367346
chr3	100429705	100430105
chr3	100438412	100438813
chr3	100458550	100458950
chr3	100768230	100768630
chr3	100906170	100906570
chr3	101070914	101071315
chr3	101129034	101129434
chr3	101130547	101130948
chr3	101295129	101295530
chr3	101356211	101356612
chr3	101398234	101398635
chr3	101406135	101406535
chr3	101462220	101462620
chr3	101493859	101494260
chr3	101506191	101506591
chr3	101524525	101524925
chr3	101551851	101552252
chr3	101596217	101596617
chr3	101711763	101712163
chr3	101779253	101779654
chr3	101806216	101806616
chr3	102012831	102013232
chr3	102062290	102062691
chr3	102081897	102082297
chr3	102083807	102084208
chr3	102104077	102104477
chr3	102135510	102135910
chr3	102167838	102168239
chr3	102174447	102174848
chr3	102193621	102194022
chr3	102197701	102198101
chr3	102221092	102221492
chr3	102242688	102243088
chr3	102366209	102366609
chr3	102372280	102372680
chr3	102667668	102668068
chr3	102691852	102692253
chr3	102715013	102715414
chr3	102738571	102738972
chr3	102744605	102745006
chr3	102755851	102756252
chr3	102763932	102764332
chr3	103081040	103081440
chr3	103102442	103102843
chr3	103130211	103130612
chr3	103169821	103170221
chr3	103196480	103196881
chr3	103256126	103256527
chr3	103305428	103305829
chr3	103374084	103374485
chr3	103383137	103383537
chr3	103419788	103420188
chr3	103438955	103439355
chr3	103546187	103546587
chr3	103600926	103601326
chr3	103683632	103684032
chr3	103830667	103831068
chr3	104092796	104093196
chr3	104106332	104106732
chr3	104226541	104226942
chr3	104227437	104227837
chr3	104253772	104254172
chr3	104297130	104297530
chr3	104298915	104299315
chr3	104319161	104319561
chr3	104360307	104360707
chr3	104431715	104432116
chr3	104441953	104442354
chr3	104541373	104541774
chr3	104643938	104644339
chr3	104675348	104675749
chr3	104682958	104683359
chr3	104700916	104701317
chr3	104714186	104714587
chr3	104758418	104758819
chr3	104794461	104794862
chr3	104967922	104968323
chr3	104992703	104993104
chr3	104997571	104997971
chr3	105018123	105018523
chr3	105023390	105023790
chr3	105036339	105036739
chr3	105045877	105046277
chr3	105054932	105055333
chr3	105078161	105078561
chr3	105087407	105087808
chr3	105090977	105091377
chr3	105114263	105114663
chr3	105151737	105152137
chr3	105158338	105158738
chr3	105191812	105192212
chr3	105211000	105211400
chr3	105222934	105223334
chr3	105288750	105289151
chr3	105402705	105403106
chr3	105538727	105539127
chr3	105674622	105675022
chr3	105701353	105701754
chr3	105808475	105808876
chr3	105818581	105818982
chr3	105825633	105826034
chr3	105893909	105894309
chr3	105895220	105895620
chr3	105917910	105918310
chr3	106448585	106448985
chr3	106492726	106493126
chr3	107233555	107233955
chr3	107252050	107252450
chr3	107273795	107274195
chr3	107357111	107357512
chr3	107371400	107371800
chr3	107386471	107386871
chr3	107462128	107462528
chr3	107466549	107466949
chr3	107484336	107484736
chr3	107488652	107489052
chr3	107559126	107559527
chr3	107563622	107564023
chr3	107605266	107605667
chr3	107612974	107613375
chr3	107637790	107638190
chr3	107740552	107740953
chr3	107743103	107743504
chr3	107772969	107773369
chr3	107776203	107776604
chr3	107793483	107793884
chr3	107796533	107796933
chr3	107828476	107828877
chr3	107849055	107849456
chr3	107863894	107864295
chr3	107867064	107867465
chr3	107939392	107939792
chr3	107940220	107940621
chr3	107964751	107965152
chr3	108064977	108065377
chr3	108105272	108105672
chr3	108132486	108132886
chr3	108147844	108148244
chr3	108164676	108165077
chr3	108296126	108296526
chr3	108303689	108304089
chr3	108319394	108319794
chr3	108360849	108361250
chr3	108373157	108373558
chr3	108389125	108389526
chr3	108401624	108402025
chr3	108411361	108411761
chr3	108713204	108713604
chr3	108767457	108767858
chr3	108771030	108771430
chr3	108781482	108781882
chr3	108886234	108886635
chr3	108974232	108974632
chr3	108997402	108997803
chr3	109005783	109006184
chr3	109010881	109011282
chr3	109051499	109051899
chr3	109178743	109179143
chr3	109248808	109249208
chr3	109251680	109252080
chr3	109254913	109255314
chr3	109273360	109273760
chr3	109286587	109286988
chr3	109308491	109308891
chr3	109352232	109352633
chr3	109361871	109362271
chr3	109368716	109369117
chr3	109451980	109452381
chr3	109732491	109732891
chr3	109740485	109740885
chr3	109765253	109765653
chr3	109772119	109772520
chr3	109782230	109782630
chr3	109977969	109978369
chr3	114962787	114963188
chr3	115242889	115243290
chr3	115616034	115616434
chr3	115642022	115642422
chr3	115642655	115643055
chr3	115661061	115661462
chr3	115679244	115679645
chr3	115689455	115689856
chr3	115697940	115698340
chr3	115709055	115709456
chr3	115758429	115758830
chr3	115763101	115763501
chr3	115768782	115769183
chr3	115793300	115793700
chr3	115815887	115816288
chr3	115819739	115820140
chr3	115834854	115835254
chr3	115951280	115951681
chr3	115969087	115969488
chr3	116104978	116105378
chr3	116141211	116141612
chr3	116251691	116252092
chr3	116307439	116307839
chr3	116327254	116327654
chr3	116331840	116332240
chr3	116341025	116341426
chr3	116474567	116474967
chr3	116570632	116571032
chr3	116690975	116691376
chr3	116748868	116749268
chr3	116771594	116771994
chr3	116835993	116836393
chr3	116865187	116865588
chr3	116904131	116904531
chr3	117002236	117002636
chr3	117163178	117163578
chr3	117438692	117439092
chr3	117508085	117508485
chr3	117938443	117938844
chr3	118431348	118431749
chr3	119794893	119795294
chr3	119890755	119891156
chr3	119939307	119939707
chr3	120064847	120065248
chr3	120473605	120474005
chr3	120615528	120615928
chr3	120772998	120773398
chr3	120782661	120783062
chr3	121104844	121105244
chr3	121218974	121219374
chr3	121221353	121221753
chr3	121307605	121308005
chr3	121340402	121340802
chr3	121369629	121370029
chr3	121469108	121469509
chr3	121519007	121519408
chr3	121539980	121540380
chr3	121558892	121559293
chr3	121577071	121577471
chr3	121618330	121618730
chr3	121736235	121736635
chr3	121768777	121769177
chr3	121778051	121778451
chr3	121884964	121885364
chr3	121891349	121891750
chr3	121964122	121964523
chr3	121982415	121982815
chr3	122010290	122010691
chr3	122029749	122030149
chr3	122033156	122033556
chr3	122078180	122078581
chr3	122088276	122088676
chr3	122111380	122111781
chr3	122122131	122122532
chr3	122130751	122131152
chr3	122169540	122169941
chr3	122186979	122187379
chr3	122202386	122202786
chr3	122243332	122243732
chr3	122291792	122292193
chr3	122314051	122314452
chr3	122376358	122376758
chr3	122378619	122379020
chr3	122391699	122392099
chr3	122414141	122414542
chr3	122433123	122433523
chr3	122470999	122471400
chr3	122474045	122474446
chr3	122509131	122509532
chr3	122515567	122515968
chr3	122521236	122521636
chr3	122522299	122522699
chr3	122574902	122575302
chr3	122590532	122590932
chr3	122638645	122639045
chr3	122704198	122704599
chr3	122834548	122834948
chr3	122904082	122904482
chr3	123054189	123054589
chr3	123103238	123103639
chr3	123122612	123123013
chr3	123187755	123188155
chr3	123204641	123205042
chr3	123256633	123257033
chr3	123371947	123372347
chr3	123431833	123432234
chr3	123652879	123653279
chr3	123697770	123698170
chr3	124572032	124572433
chr3	124597809	124598209
chr3	125979488	125979888
chr3	126384942	126385342
chr3	126463152	126463553
chr3	126611670	126612070
chr3	126744410	126744810
chr3	126771528	126771928
chr3	126797770	126798170
chr3	126831446	126831847
chr3	126848418	126848818
chr3	126914081	126914482
chr3	126932113	126932513
chr3	126968745	126969146
chr3	127225921	127226321
chr3	127243959	127244360
chr3	127257585	127257985
chr3	127446148	127446548
chr3	127451101	127451501
chr3	127572564	127572965
chr3	127625272	127625673
chr3	127639859	127640260
chr3	127845709	127846109
chr3	127853342	127853743
chr3	127871613	127872013
chr3	128088233	128088633
chr3	128126658	128127059
chr3	128337026	128337427
chr3	129204635	129205036
chr3	129224086	129224486
chr3	129536213	129536614
chr3	129634427	129634827
chr3	129708228	129708629
chr3	129976637	129977038
chr3	130137583	130137983
chr3	130204469	130204869
chr3	130252351	130252751
chr3	130305653	130306053
chr3	130407865	130408265
chr3	130691148	130691548
chr3	130715162	130715562
chr3	130885957	130886357
chr3	130946061	130946461
chr3	130951168	130951569
chr3	131019471	131019872
chr3	131085212	131085613
chr3	131139724	131140125
chr3	131237785	131238185
chr3	131245819	131246220
chr3	131364647	131365047
chr3	131490336	131490737
chr3	131636082	131636482
chr3	131637647	131638048
chr3	131691165	131691565
chr3	131802872	131803272
chr3	131828123	131828523
chr3	131910632	131911033
chr3	131913525	131913925
chr3	131975972	131976372
chr3	132021980	132022380
chr3	132087116	132087517
chr3	132207503	132207904
chr3	132211248	132211649
chr3	132227606	132228007
chr3	132349937	132350337
chr3	132434114	132434514
chr3	132506111	132506512
chr3	132800158	132800558
chr3	132819360	132819760
chr3	132856665	132857065
chr3	132871314	132871715
chr3	132964828	132965228
chr3	132982665	132983065
chr3	133600781	133601182
chr3	133623430	133623831
chr3	133685414	133685814
chr3	133754935	133755335
chr3	133936583	133936984
chr3	134146522	134146923
chr3	134200039	134200439
chr3	135290280	135290680
chr3	135402297	135402698
chr3	135498864	135499265
chr3	135516838	135517239
chr3	135521932	135522333
chr3	135546520	135546920
chr3	135581839	135582239
chr3	135596988	135597388
chr3	135641446	135641847
chr3	135731304	135731704
chr3	136254699	136255099
chr3	136422136	136422536
chr3	136609734	136610134
chr3	136725215	136725615
chr3	136765453	136765854
chr3	136790242	136790642
chr3	136831471	136831871
chr3	136933172	136933573
chr3	136940964	136941365
chr3	137150426	137150827
chr3	137302784	137303184
chr3	137316140	137316541
chr3	137752878	137753279
chr3	137778092	137778492
chr3	137852885	137853285
chr3	137938508	137938909
chr3	137952296	137952696
chr3	137957778	137958178
chr3	137991174	137991575
chr3	138198164	138198564
chr3	138222928	138223328
chr3	138304521	138304921
chr3	138331700	138332100
chr3	138336298	138336698
chr3	138447950	138448350
chr3	138613055	138613456
chr3	138644495	138644895
chr3	138645388	138645788
chr3	138877794	138878194
chr3	138893476	138893877
chr3	138898586	138898986
chr3	138906308	138906709
chr3	139844481	139844881
chr3	139860297	139860697
chr3	140950222	140950622
chr3	141139611	141140012
chr3	141218502	141218902
chr3	141473029	141473429
chr3	141493013	141493414
chr3	141701471	141701871
chr3	141811353	141811753
chr3	141831134	141831534
chr3	141862814	141863215
chr3	142318161	142318561
chr3	142424123	142424524
chr3	142441305	142441705
chr3	142443312	142443712
chr3	142490488	142490888
chr3	142550267	142550668
chr3	142626685	142627085
chr3	143100790	143101190
chr3	143157069	143157470
chr3	143158560	143158961
chr3	143584976	143585377
chr3	143694823	143695223
chr3	143912355	143912756
chr3	143914624	143915024
chr3	144198491	144198892
chr3	144244929	144245330
chr3	144380944	144381345
chr3	144399698	144400098
chr3	144411174	144411574
chr3	144453660	144454060
chr3	144506168	144506569
chr3	144604235	144604635
chr3	144617070	144617470
chr3	144627957	144628357
chr3	144643538	144643939
chr3	144669359	144669760
chr3	144689134	144689535
chr3	144825163	144825563
chr3	145049851	145050252
chr3	145195476	145195876
chr3	145420458	145420858
chr3	145471112	145471512
chr3	145516666	145517066
chr3	145614546	145614946
chr3	145618315	145618715
chr3	145632860	145633260
chr3	145641274	145641675
chr3	145651358	145651759
chr3	145653311	145653712
chr3	145685075	145685476
chr3	145703434	145703835
chr3	145705352	145705752
chr3	145730006	145730407
chr3	145798753	145799154
chr3	145816709	145817110
chr3	145820548	145820949
chr3	145876153	145876553
chr3	145892501	145892901
chr3	145950071	145950472
chr3	145964364	145964764
chr3	146045087	146045487
chr3	146127240	146127641
chr3	146172967	146173368
chr3	146177721	146178121
chr3	146184968	146185368
chr3	146204389	146204789
chr3	146253717	146254118
chr3	146257471	146257871
chr3	146327895	146328296
chr3	146343616	146344016
chr3	146345204	146345604
chr3	146411366	146411766
chr3	146418873	146419274
chr3	146567848	146568249
chr3	146601186	146601587
chr3	146628146	146628546
chr3	146646179	146646580
chr3	146698899	146699300
chr3	146789857	146790258
chr3	146914785	146915185
chr3	146945967	146946367
chr3	147181939	147182339
chr3	147734684	147735084
chr3	147878696	147879096
chr3	148343598	148343998
chr3	148362536	148362936
chr3	148530618	148531019
chr3	148762558	148762959
chr3	148790642	148791042
chr3	148805819	148806220
chr3	148807028	148807428
chr3	148844182	148844582
chr3	148867580	148867980
chr3	148907077	148907478
chr3	148916033	148916433
chr3	148987681	148988082
chr3	148989566	148989967
chr3	149070089	149070490
chr3	149110868	149111268
chr3	149203440	149203841
chr3	149220206	149220606
chr3	149326739	149327139
chr3	149349216	149349616
chr3	149446311	149446711
chr3	150401848	150402248
chr3	151294200	151294601
chr3	151307988	151308388
chr3	151383527	151383927
chr3	151424517	151424917
chr3	151785819	151786219
chr3	151914067	151914468
chr3	151925495	151925895
chr3	152054369	152054769
chr3	152111076	152111477
chr3	152114807	152115207
chr3	152122114	152122515
chr3	152149407	152149807
chr3	152304427	152304827
chr3	152308480	152308880
chr3	152315640	152316041
chr3	152355380	152355781
chr3	152402279	152402679
chr3	152477724	152478125
chr3	152556498	152556898
chr3	152568739	152569139
chr3	152757592	152757992
chr3	152763543	152763943
chr3	152764852	152765252
chr3	152813874	152814274
chr3	152821214	152821615
chr3	152834118	152834518
chr3	152912074	152912475
chr3	152979479	152979880
chr3	152998910	152999311
chr3	153080420	153080821
chr3	153240414	153240814
chr3	153250592	153250992
chr3	153568791	153569191
chr3	153668804	153669204
chr3	153692565	153692965
chr3	153720903	153721303
chr3	153759208	153759608
chr3	153765018	153765419
chr3	153806332	153806733
chr3	153835636	153836037
chr3	153939982	153940383
chr3	154177858	154178258
chr3	154215096	154215497
chr3	154226341	154226741
chr3	154252278	154252679
chr3	154269755	154270155
chr3	154328203	154328604
chr3	154332188	154332589
chr3	154547596	154547997
chr3	154571185	154571585
chr3	154572345	154572745
chr3	154653047	154653448
chr3	154692250	154692650
chr3	154754496	154754896
chr3	154806610	154807010
chr3	156131635	156132035
chr3	156534497	156534897
chr3	157079211	157079611
chr3	157109369	157109770
chr3	157190552	157190952
chr3	157876741	157877142
chr3	157998935	157999335
chr3	158210041	158210441
chr3	158252650	158253050
chr3	158464619	158465019
chr3	158690727	158691127
chr3	159011235	159011635
chr3	159782246	159782646
chr3	159885176	159885576
chr4	3083478	3083878
chr4	3418428	3418828
chr4	3503759	3504159
chr4	3607248	3607649
chr4	3647023	3647423
chr4	3659973	3660373
chr4	3703527	3703927
chr4	3750997	3751397
chr4	3875087	3875488
chr4	3916470	3916871
chr4	3929574	3929974
chr4	3967550	3967950
chr4	4140112	4140513
chr4	4620095	4620495
chr4	5793047	5793447
chr4	5798074	5798475
chr4	6337299	6337699
chr4	6357365	6357765
chr4	6427445	6427845
chr4	6436210	6436611
chr4	6441864	6442264
chr4	6512939	6513339
chr4	6692354	6692754
chr4	6781943	6782344
chr4	6801607	6802007
chr4	7112143	7112544
chr4	7314326	7314726
chr4	7385078	7385478
chr4	7392698	7393098
chr4	8068093	8068494
chr4	8084970	8085370
chr4	8113513	8113913
chr4	8154254	8154654
chr4	8200142	8200543
chr4	8232429	8232830
chr4	8380692	8381093
chr4	8418408	8418808
chr4	8647156	8647557
chr4	8666690	8667091
chr4	8745651	8746052
chr4	8772311	8772712
chr4	8838572	8838973
chr4	8842814	8843214
chr4	8872008	8872408
chr4	8906747	8907148
chr4	8910214	8910614
chr4	8911491	8911892
chr4	8917167	8917568
chr4	8938995	8939395
chr4	8954502	8954903
chr4	9009639	9010039
chr4	9015686	9016087
chr4	9027778	9028179
chr4	9067926	9068327
chr4	9074524	9074924
chr4	9097089	9097489
chr4	9115839	9116240
chr4	9135834	9136235
chr4	9184561	9184961
chr4	9337350	9337751
chr4	9444426	9444827
chr4	9646095	9646495
chr4	9653147	9653548
chr4	9708603	9709003
chr4	9747522	9747922
chr4	9763384	9763784
chr4	9780134	9780535
chr4	9825593	9825993
chr4	9841972	9842372
chr4	9859762	9860163
chr4	9874763	9875164
chr4	10357570	10357970
chr4	10391079	10391479
chr4	10404485	10404885
chr4	10905163	10905564
chr4	10912576	10912976
chr4	10919101	10919501
chr4	10967869	10968270
chr4	11026202	11026602
chr4	11032833	11033233
chr4	11094561	11094961
chr4	11235497	11235897
chr4	11404074	11404474
chr4	11449248	11449649
chr4	11453786	11454187
chr4	11455124	11455525
chr4	11469429	11469829
chr4	11535805	11536205
chr4	11550116	11550517
chr4	11602804	11603204
chr4	11613126	11613526
chr4	11639750	11640151
chr4	11716332	11716732
chr4	11721360	11721761
chr4	11737910	11738310
chr4	11756498	11756899
chr4	11884805	11885206
chr4	11914546	11914947
chr4	11929359	11929759
chr4	11936713	11937114
chr4	11950853	11951253
chr4	11989856	11990257
chr4	12017921	12018322
chr4	12023633	12024033
chr4	12240873	12241274
chr4	12414174	12414575
chr4	12538617	12539017
chr4	12647806	12648206
chr4	12657024	12657425
chr4	12683629	12684029
chr4	12785832	12786233
chr4	12927177	12927577
chr4	13137886	13138286
chr4	13239515	13239915
chr4	13265263	13265664
chr4	13300350	13300751
chr4	13773696	13774096
chr4	13799367	13799768
chr4	13805756	13806157
chr4	13907202	13907602
chr4	13909084	13909484
chr4	14707975	14708376
chr4	14857199	14857599
chr4	15299727	15300128
chr4	16168900	16169301
chr4	16169932	16170332
chr4	19843626	19844026
chr4	20693387	20693787
chr4	20949730	20950131
chr4	21222664	21223064
chr4	21679206	21679607
chr4	21688668	21689069
chr4	21712181	21712582
chr4	21955633	21956034
chr4	21957553	21957953
chr4	22131713	22132114
chr4	22476985	22477385
chr4	22494933	22495333
chr4	23983049	23983450
chr4	24780092	24780492
chr4	24966388	24966789
chr4	26248242	26248642
chr4	26441479	26441880
chr4	28424334	28424735
chr4	29107304	29107704
chr4	30823935	30824335
chr4	31873542	31873943
chr4	31937404	31937805
chr4	32055150	32055550
chr4	32074571	32074971
chr4	32100882	32101283
chr4	32106568	32106968
chr4	32179760	32180160
chr4	32238449	32238850
chr4	32250984	32251385
chr4	32268810	32269210
chr4	32290065	32290465
chr4	32291503	32291904
chr4	32303676	32304077
chr4	32306345	32306746
chr4	32337614	32338015
chr4	32343408	32343809
chr4	32351283	32351684
chr4	32352838	32353238
chr4	32358726	32359126
chr4	32363374	32363775
chr4	32387965	32388365
chr4	32431028	32431429
chr4	32538019	32538419
chr4	32561500	32561901
chr4	32586634	32587034
chr4	32668269	32668669
chr4	32985640	32986040
chr4	33018408	33018808
chr4	33204654	33205054
chr4	33282403	33282803
chr4	33338009	33338409
chr4	33347044	33347444
chr4	33396451	33396852
chr4	33587563	33587964
chr4	33823897	33824298
chr4	34171968	34172369
chr4	34226481	34226882
chr4	34231262	34231662
chr4	34560955	34561355
chr4	34749301	34749701
chr4	34886560	34886961
chr4	34922190	34922590
chr4	35099879	35100280
chr4	35259001	35259401
chr4	36775145	36775546
chr4	37242444	37242844
chr4	39833643	39834043
chr4	40134692	40135092
chr4	40156248	40156648
chr4	40182885	40183285
chr4	40191854	40192255
chr4	40193555	40193955
chr4	40218404	40218805
chr4	40301056	40301456
chr4	40309691	40310091
chr4	40537869	40538270
chr4	40680445	40680846
chr4	40773174	40773575
chr4	40774275	40774676
chr4	40777121	40777522
chr4	40781130	40781530
chr4	40837321	40837721
chr4	40844215	40844616
chr4	40845379	40845780
chr4	40874811	40875211
chr4	40876883	40877284
chr4	41026358	41026759
chr4	41050706	41051106
chr4	41078718	41079118
chr4	41129338	41129738
chr4	41158202	41158602
chr4	41330991	41331391
chr4	41497560	41497961
chr4	41545887	41546287
chr4	41554955	41555355
chr4	41595985	41596385
chr4	41604413	41604814
chr4	41606817	41607218
chr4	41614186	41614586
chr4	41628334	41628735
chr4	41631490	41631890
chr4	41636417	41636817
chr4	41645490	41645890
chr4	41653355	41653756
chr4	41654237	41654637
chr4	41683347	41683747
chr4	41707128	41707529
chr4	41708328	41708728
chr4	42876925	42877325
chr4	43043969	43044369
chr4	43052644	43053044
chr4	43384088	43384488
chr4	43394556	43394956
chr4	43398637	43399038
chr4	43420313	43420714
chr4	43431679	43432079
chr4	43478172	43478572
chr4	43499419	43499820
chr4	43530571	43530971
chr4	43558605	43559006
chr4	43587764	43588164
chr4	43630134	43630534
chr4	43666448	43666849
chr4	43672110	43672511
chr4	43711792	43712193
chr4	43757085	43757485
chr4	43763404	43763804
chr4	43823982	43824382
chr4	43861079	43861480
chr4	43925767	43926167
chr4	43965027	43965428
chr4	43972051	43972452
chr4	44065654	44066055
chr4	44104502	44104902
chr4	44106446	44106846
chr4	44156472	44156872
chr4	44216843	44217243
chr4	44234042	44234443
chr4	44260300	44260700
chr4	44265543	44265943
chr4	44292569	44292970
chr4	44402611	44403011
chr4	44425334	44425734
chr4	44557816	44558217
chr4	44564586	44564986
chr4	44663950	44664350
chr4	44704314	44704715
chr4	44813751	44814152
chr4	44973388	44973788
chr4	45054865	45055265
chr4	45097424	45097825
chr4	45132938	45133339
chr4	45160861	45161261
chr4	45212550	45212951
chr4	45271163	45271563
chr4	45280092	45280493
chr4	45452509	45452909
chr4	45472102	45472503
chr4	45489692	45490092
chr4	45513860	45514261
chr4	45591901	45592301
chr4	45654457	45654857
chr4	45819202	45819603
chr4	45855798	45856198
chr4	45900264	45900665
chr4	45941711	45942111
chr4	45949431	45949832
chr4	45990701	45991102
chr4	46023140	46023540
chr4	46025887	46026287
chr4	46033144	46033544
chr4	46041769	46042170
chr4	46095507	46095908
chr4	46202184	46202584
chr4	46291600	46292000
chr4	46304897	46305298
chr4	46356761	46357162
chr4	46371098	46371499
chr4	46375030	46375431
chr4	46417503	46417903
chr4	46463133	46463534
chr4	46485642	46486043
chr4	46497491	46497891
chr4	46507230	46507631
chr4	46527419	46527819
chr4	46607635	46608035
chr4	46611233	46611633
chr4	46614605	46615006
chr4	46629948	46630349
chr4	46643366	46643767
chr4	46664581	46664982
chr4	46689351	46689752
chr4	46754830	46755231
chr4	46989948	46990348
chr4	47037253	47037654
chr4	47046951	47047351
chr4	47050259	47050660
chr4	47074961	47075361
chr4	47111764	47112165
chr4	47122070	47122470
chr4	47139295	47139696
chr4	47177031	47177431
chr4	47255626	47256026
chr4	47310816	47311217
chr4	47430557	47430957
chr4	47437942	47438343
chr4	47494721	47495121
chr4	47504726	47505126
chr4	47724551	47724951
chr4	48042996	48043397
chr4	48225181	48225582
chr4	48407269	48407670
chr4	48491417	48491817
chr4	48680918	48681319
chr4	48691815	48692215
chr4	49169508	49169908
chr4	49567643	49568043
chr4	49581245	49581646
chr4	49688657	49689057
chr4	49891806	49892207
chr4	49956765	49957166
chr4	50695468	50695868
chr4	52070250	52070651
chr4	52115728	52116129
chr4	52429449	52429849
chr4	52660788	52661189
chr4	53078819	53079220
chr4	53085673	53086073
chr4	53117048	53117449
chr4	53187103	53187504
chr4	53195954	53196354
chr4	53227776	53228177
chr4	53323823	53324223
chr4	53339582	53339983
chr4	53353363	53353764
chr4	53384676	53385076
chr4	53451981	53452381
chr4	53592403	53592804
chr4	53594192	53594592
chr4	53638559	53638960
chr4	53739208	53739609
chr4	53796941	53797341
chr4	53799293	53799693
chr4	53832279	53832680
chr4	53845254	53845654
chr4	53931412	53931813
chr4	53935222	53935622
chr4	53952260	53952661
chr4	54356020	54356420
chr4	54373618	54374019
chr4	54527695	54528095
chr4	54712915	54713316
chr4	54714617	54715017
chr4	54945066	54945466
chr4	54979763	54980164
chr4	55001376	55001776
chr4	55005568	55005968
chr4	55042485	55042885
chr4	55141203	55141604
chr4	55240440	55240840
chr4	55285514	55285914
chr4	55304176	55304576
chr4	55364430	55364830
chr4	55464284	55464684
chr4	55472648	55473048
chr4	55477931	55478332
chr4	55514705	55515106
chr4	55530282	55530683
chr4	55541257	55541657
chr4	55651113	55651514
chr4	55709107	55709507
chr4	56113777	56114177
chr4	56118377	56118778
chr4	56193359	56193759
chr4	56224449	56224849
chr4	56252418	56252818
chr4	56305602	56306002
chr4	56492915	56493316
chr4	56685122	56685523
chr4	56698667	56699068
chr4	56892802	56893202
chr4	56937088	56937488
chr4	56953173	56953574
chr4	56998214	56998614
chr4	57027076	57027477
chr4	57040443	57040843
chr4	57048737	57049137
chr4	57065283	57065683
chr4	57082792	57083192
chr4	57202668	57203069
chr4	57275126	57275527
chr4	57308575	57308975
chr4	57369992	57370393
chr4	57434216	57434617
chr4	57538075	57538475
chr4	57588371	57588771
chr4	57606270	57606670
chr4	57640105	57640506
chr4	57673305	57673706
chr4	57675415	57675816
chr4	57694812	57695213
chr4	57782015	57782416
chr4	57798352	57798753
chr4	57812810	57813210
chr4	57834080	57834481
chr4	57846999	57847400
chr4	57866105	57866505
chr4	57879984	57880384
chr4	57904232	57904632
chr4	58082537	58082938
chr4	58304576	58304977
chr4	58423254	58423654
chr4	58535668	58536068
chr4	58547744	58548144
chr4	58935096	58935497
chr4	58985074	58985474
chr4	59036677	59037077
chr4	59096388	59096788
chr4	59160996	59161397
chr4	59163926	59164327
chr4	59199354	59199754
chr4	59204677	59205077
chr4	59239222	59239623
chr4	59255940	59256341
chr4	59275533	59275934
chr4	59282841	59283241
chr4	59291156	59291556
chr4	59292277	59292678
chr4	59315507	59315908
chr4	59331628	59332029
chr4	59340744	59341144
chr4	59363042	59363443
chr4	59569572	59569972
chr4	59615021	59615421
chr4	59639163	59639563
chr4	59653742	59654142
chr4	59767722	59768122
chr4	59777872	59778273
chr4	59823328	59823728
chr4	59837638	59838038
chr4	59863847	59864248
chr4	59870834	59871235
chr4	59928300	59928700
chr4	61855782	61856182
chr4	62177327	62177727
chr4	62266176	62266577
chr4	62348199	62348599
chr4	62516076	62516477
chr4	62561279	62561679
chr4	62566557	62566958
chr4	62583183	62583583
chr4	62591393	62591793
chr4	62603541	62603941
chr4	62629846	62630247
chr4	62640927	62641328
chr4	62643339	62643740
chr4	62660495	62660895
chr4	62663383	62663784
chr4	62697475	62697876
chr4	62699373	62699774
chr4	62704971	62705371
chr4	62721992	62722393
chr4	62732885	62733286
chr4	62738330	62738730
chr4	62741620	62742021
chr4	62743108	62743509
chr4	62756849	62757250
chr4	62761651	62762051
chr4	62763984	62764385
chr4	62780405	62780805
chr4	62796135	62796535
chr4	62806700	62807101
chr4	62850304	62850704
chr4	62870407	62870807
chr4	62944409	62944809
chr4	63048564	63048964
chr4	63056664	63057064
chr4	63089575	63089975
chr4	63118900	63119301
chr4	63158978	63159379
chr4	63238153	63238553
chr4	63307364	63307764
chr4	63310458	63310858
chr4	63316272	63316672
chr4	63368624	63369025
chr4	63391329	63391729
chr4	63408722	63409123
chr4	63410221	63410622
chr4	63417345	63417745
chr4	63424122	63424523
chr4	63435432	63435833
chr4	63503957	63504357
chr4	63595137	63595537
chr4	63625566	63625966
chr4	63752699	63753099
chr4	63847198	63847599
chr4	63948132	63948532
chr4	64002183	64002583
chr4	64058184	64058584
chr4	64065302	64065703
chr4	64078130	64078530
chr4	64083889	64084289
chr4	64142272	64142672
chr4	65242546	65242947
chr4	65279945	65280345
chr4	65403245	65403645
chr4	65496453	65496853
chr4	65589805	65590206
chr4	65607102	65607502
chr4	65654750	65655150
chr4	65707194	65707594
chr4	65739626	65740026
chr4	65803608	65804008
chr4	66523478	66523879
chr4	66586314	66586714
chr4	66617071	66617471
chr4	66894549	66894950
chr4	66927576	66927976
chr4	68022875	68023276
chr4	68865109	68865510
chr4	68907628	68908028
chr4	69195654	69196054
chr4	69328299	69328700
chr4	69760182	69760582
chr4	69766777	69767177
chr4	69982549	69982949
chr4	70153205	70153605
chr4	70307213	70307613
chr4	70356060	70356461
chr4	70576554	70576954
chr4	70577338	70577739
chr4	70601355	70601755
chr4	71226568	71226968
chr4	72122668	72123068
chr4	74076759	74077159
chr4	75267108	75267509
chr4	75775358	75775758
chr4	75779495	75779896
chr4	76449982	76450382
chr4	76461456	76461856
chr4	76489134	76489535
chr4	76532256	76532656
chr4	77310386	77310786
chr4	78528147	78528548
chr4	80864550	80864950
chr4	80900050	80900450
chr4	81178729	81179130
chr4	81309853	81310254
chr4	81625338	81625738
chr4	81651024	81651424
chr4	81829961	81830362
chr4	82160140	82160541
chr4	82166146	82166546
chr4	82266252	82266653
chr4	82304305	82304705
chr4	82306755	82307156
chr4	82400058	82400458
chr4	82411996	82412397
chr4	82426193	82426593
chr4	82435727	82436128
chr4	82530745	82531146
chr4	82537484	82537884
chr4	82542081	82542482
chr4	82566857	82567257
chr4	82589511	82589911
chr4	82594317	82594717
chr4	82622210	82622611
chr4	82642980	82643380
chr4	82709688	82710089
chr4	82735760	82736160
chr4	82848834	82849235
chr4	82934252	82934652
chr4	83061500	83061900
chr4	83183273	83183674
chr4	83284550	83284951
chr4	83303393	83303794
chr4	83308928	83309328
chr4	83315547	83315947
chr4	83567240	83567640
chr4	84203666	84204066
chr4	84545440	84545840
chr4	85162743	85163143
chr4	85306206	85306606
chr4	85514181	85514582
chr4	85559750	85560151
chr4	85560446	85560846
chr4	85591020	85591420
chr4	85801771	85802171
chr4	85979215	85979615
chr4	86040938	86041338
chr4	86079385	86079785
chr4	86671837	86672237
chr4	86690169	86690569
chr4	86886203	86886603
chr4	86898747	86899148
chr4	86902242	86902642
chr4	86925028	86925429
chr4	86957838	86958238
chr4	87037589	87037989
chr4	87101031	87101431
chr4	87141747	87142147
chr4	87368090	87368490
chr4	87392031	87392432
chr4	87451285	87451685
chr4	87455916	87456317
chr4	87463623	87464023
chr4	87648418	87648818
chr4	87840375	87840776
chr4	87930851	87931252
chr4	87984634	87985034
chr4	88035486	88035886
chr4	88179304	88179705
chr4	88476750	88477151
chr4	88513731	88514132
chr4	88515657	88516057
chr4	88537389	88537789
chr4	88543849	88544249
chr4	88550142	88550542
chr4	88640969	88641369
chr4	88696433	88696833
chr4	88867396	88867797
chr4	88938369	88938770
chr4	88950611	88951012
chr4	89038842	89039242
chr4	89043939	89044340
chr4	89057550	89057950
chr4	89123873	89124273
chr4	89145394	89145794
chr4	89303543	89303943
chr4	89351468	89351868
chr4	89387077	89387477
chr4	89427896	89428297
chr4	89478692	89479092
chr4	89524660	89525061
chr4	89753503	89753903
chr4	92831339	92831739
chr4	94610294	94610695
chr4	94669717	94670117
chr4	94683349	94683749
chr4	94715174	94715574
chr4	94725825	94726225
chr4	94746453	94746854
chr4	94987801	94988201
chr4	95025904	95026304
chr4	95083918	95084319
chr4	95105352	95105753
chr4	95105953	95106354
chr4	95117183	95117584
chr4	95153917	95154317
chr4	95156720	95157121
chr4	95161261	95161662
chr4	95196062	95196463
chr4	95212538	95212938
chr4	95276221	95276622
chr4	95317834	95318235
chr4	95319077	95319477
chr4	95353940	95354341
chr4	95385505	95385906
chr4	95395749	95396149
chr4	95398365	95398765
chr4	95426583	95426983
chr4	95439843	95440244
chr4	95466651	95467052
chr4	95474729	95475130
chr4	95613242	95613642
chr4	95640728	95641129
chr4	95667627	95668027
chr4	95684747	95685148
chr4	95711452	95711852
chr4	95729547	95729948
chr4	95826783	95827183
chr4	95845968	95846368
chr4	95900303	95900703
chr4	95924758	95925158
chr4	96294774	96295174
chr4	97465943	97466343
chr4	97476769	97477169
chr4	97544073	97544473
chr4	97601427	97601828
chr4	97640371	97640772
chr4	97673934	97674335
chr4	97745822	97746222
chr4	97751060	97751461
chr4	97757498	97757899
chr4	97772106	97772507
chr4	97773131	97773532
chr4	97830244	97830644
chr4	97839321	97839722
chr4	97920502	97920902
chr4	98004128	98004528
chr4	98091350	98091751
chr4	98092091	98092491
chr4	98098683	98099084
chr4	98108612	98109012
chr4	98322240	98322641
chr4	98401148	98401548
chr4	98431832	98432232
chr4	98444777	98445178
chr4	98693522	98693922
chr4	98702454	98702854
chr4	98743824	98744224
chr4	98790005	98790405
chr4	98810914	98811314
chr4	98819378	98819778
chr4	98836501	98836902
chr4	99152149	99152550
chr4	99163541	99163942
chr4	99342646	99343047
chr4	99657693	99658093
chr4	99792296	99792696
chr4	100008293	100008693
chr4	100039822	100040222
chr4	100214309	100214709
chr4	100223520	100223921
chr4	100232486	100232886
chr4	100328602	100329002
chr4	100527368	100527769
chr4	100548111	100548512
chr4	100588232	100588632
chr4	100787250	100787650
chr4	100798337	100798737
chr4	100811305	100811706
chr4	101146137	101146538
chr4	101168154	101168554
chr4	101192217	101192618
chr4	101202639	101203039
chr4	101234396	101234797
chr4	101291996	101292397
chr4	101723986	101724387
chr4	102045309	102045709
chr4	102087926	102088327
chr4	102574348	102574749
chr4	102617864	102618264
chr4	102635838	102636238
chr4	102656482	102656882
chr4	102900191	102900592
chr4	103123119	103123520
chr4	103421525	103421926
chr4	103918924	103919325
chr4	104514633	104515033
chr4	104729281	104729682
chr4	104911626	104912026
chr4	105045454	105045854
chr4	105100957	105101358
chr4	105122499	105122899
chr4	105171114	105171514
chr4	105207021	105207422
chr4	105223991	105224391
chr4	105225573	105225974
chr4	105280532	105280932
chr4	105291538	105291939
chr4	105313228	105313629
chr4	105356476	105356876
chr4	105362947	105363347
chr4	105390353	105390753
chr4	105549964	105550364
chr4	105630837	105631237
chr4	105909234	105909635
chr4	105935013	105935414
chr4	105937601	105938001
chr4	106228544	106228944
chr4	106249375	106249776
chr4	106333811	106334211
chr4	106375830	106376230
chr4	106429046	106429447
chr4	106436428	106436828
chr4	106470936	106471336
chr4	106472323	106472724
chr4	106529783	106530184
chr4	106575846	106576247
chr4	106614113	106614514
chr4	106688598	106688998
chr4	106707998	106708398
chr4	106749723	106750124
chr4	106778382	106778783
chr4	106786142	106786543
chr4	106787757	106788158
chr4	106827745	106828145
chr4	106838900	106839301
chr4	106847912	106848313
chr4	106859484	106859885
chr4	106862265	106862666
chr4	106866861	106867262
chr4	106869028	106869428
chr4	106870648	106871049
chr4	106909065	106909466
chr4	106936712	106937113
chr4	106986508	106986909
chr4	106987726	106988127
chr4	107055979	107056379
chr4	107074363	107074764
chr4	107079744	107080144
chr4	107121140	107121541
chr4	107164018	107164418
chr4	107348967	107349367
chr4	107422116	107422516
chr4	107453556	107453957
chr4	107535922	107536323
chr4	107586279	107586679
chr4	107605957	107606357
chr4	107652780	107653181
chr4	107674029	107674429
chr4	107688145	107688546
chr4	107737878	107738279
chr4	107844990	107845391
chr4	107904252	107904653
chr4	107979494	107979894
chr4	108071256	108071657
chr4	108209420	108209821
chr4	108318636	108319036
chr4	108339396	108339797
chr4	108348447	108348848
chr4	108350822	108351223
chr4	108363431	108363832
chr4	108380188	108380589
chr4	108387629	108388030
chr4	108448034	108448434
chr4	108484350	108484750
chr4	108696919	108697319
chr4	108782455	108782855
chr4	108798396	108798796
chr4	108870009	108870410
chr4	108905893	108906293
chr4	108915083	108915483
chr4	108969478	108969878
chr4	109036289	109036690
chr4	109094372	109094773
chr4	109126821	109127221
chr4	109147519	109147920
chr4	109150199	109150600
chr4	109175546	109175946
chr4	109251608	109252009
chr4	109317203	109317603
chr4	109411044	109411445
chr4	109430899	109431300
chr4	109437939	109438340
chr4	109657181	109657582
chr4	109735769	109736169
chr4	110020325	110020726
chr4	110022206	110022607
chr4	110050841	110051242
chr4	110198453	110198854
chr4	111330330	111330730
chr4	111425276	111425676
chr4	111476716	111477117
chr4	111485134	111485534
chr4	111495961	111496361
chr4	111598025	111598425
chr4	111626382	111626782
chr4	111653488	111653889
chr4	111663791	111664191
chr4	111687047	111687448
chr4	111886620	111887021
chr4	114356543	114356944
chr4	114578949	114579350
chr4	114601605	114602005
chr4	114625383	114625784
chr4	114647757	114648157
chr4	114664002	114664403
chr4	114665612	114666013
chr4	114685435	114685835
chr4	114823659	114824059
chr4	114947447	114947848
chr4	115047764	115048165
chr4	115052548	115052949
chr4	115063069	115063470
chr4	115071685	115072086
chr4	115075483	115075884
chr4	115085614	115086014
chr4	115095755	115096156
chr4	115101660	115102060
chr4	115103463	115103863
chr4	115123476	115123877
chr4	115393216	115393617
chr4	115546108	115546508
chr4	115643023	115643423
chr4	115657489	115657890
chr4	115709777	115710178
chr4	115732182	115732583
chr4	115743039	115743440
chr4	115777642	115778042
chr4	115849260	115849661
chr4	115851651	115852051
chr4	115898123	115898523
chr4	115963003	115963404
chr4	115964407	115964807
chr4	115980666	115981066
chr4	115984127	115984528
chr4	116004030	116004431
chr4	116005830	116006230
chr4	116159845	116160246
chr4	116169062	116169462
chr4	116175694	116176095
chr4	116176963	116177364
chr4	116193881	116194281
chr4	116336276	116336676
chr4	116412969	116413369
chr4	116491192	116491592
chr4	116644329	116644729
chr4	116679193	116679593
chr4	116788928	116789328
chr4	116799912	116800313
chr4	116827725	116828126
chr4	116986786	116987187
chr4	117002576	117002977
chr4	117056656	117057057
chr4	117071081	117071482
chr4	117101210	117101611
chr4	117120386	117120787
chr4	117146199	117146600
chr4	117190014	117190415
chr4	117202330	117202731
chr4	117210716	117211116
chr4	117218819	117219220
chr4	117242798	117243198
chr4	117270267	117270668
chr4	117312871	117313272
chr4	117323740	117324140
chr4	117356111	117356512
chr4	117469464	117469865
chr4	117480021	117480422
chr4	117484664	117485065
chr4	117494943	117495343
chr4	117527971	117528371
chr4	117658663	117659063
chr4	117676875	117677275
chr4	117737607	117738007
chr4	117813564	117813964
chr4	117829543	117829943
chr4	117867811	117868211
chr4	117997424	117997825
chr4	118019162	118019563
chr4	118049563	118049963
chr4	118058212	118058613
chr4	118062011	118062412
chr4	118083570	118083970
chr4	118216744	118217144
chr4	118260820	118261221
chr4	118276446	118276846
chr4	118295553	118295953
chr4	118446048	118446449
chr4	118465598	118465999
chr4	118516787	118517187
chr4	118548434	118548834
chr4	118566246	118566647
chr4	118576099	118576499
chr4	119004945	119005346
chr4	119018586	119018987
chr4	119021836	119022237
chr4	119071537	119071937
chr4	119076961	119077362
chr4	119102237	119102637
chr4	119105696	119106097
chr4	119125904	119126305
chr4	119138131	119138532
chr4	119141263	119141663
chr4	119142213	119142613
chr4	119204671	119205071
chr4	119223714	119224114
chr4	119239072	119239472
chr4	119247383	119247784
chr4	119275260	119275661
chr4	119338905	119339305
chr4	119631038	119631439
chr4	119660980	119661381
chr4	119733469	119733870
chr4	119751575	119751975
chr4	119836098	119836498
chr4	119848989	119849389
chr4	119889768	119890168
chr4	119958749	119959150
chr4	120011830	120012230
chr4	120032410	120032811
chr4	120129501	120129901
chr4	120148658	120149059
chr4	120158787	120159187
chr4	120199158	120199558
chr4	120203377	120203778
chr4	120225475	120225876
chr4	120230316	120230717
chr4	120252469	120252870
chr4	120268175	120268575
chr4	120283163	120283564
chr4	120613657	120614057
chr4	120730988	120731388
chr4	120755261	120755661
chr4	120850919	120851319
chr4	120866253	120866653
chr4	120879447	120879847
chr4	120880675	120881075
chr4	120909786	120910186
chr4	121004792	121005193
chr4	121021870	121022270
chr4	121028726	121029127
chr4	121040907	121041307
chr4	121119413	121119813
chr4	122808183	122808584
chr4	122871980	122872380
chr4	122898342	122898742
chr4	122944410	122944810
chr4	122955310	122955711
chr4	122985074	122985475
chr4	122987430	122987831
chr4	123005052	123005452
chr4	123050719	123051120
chr4	123071656	123072057
chr4	123082837	123083237
chr4	123155831	123156232
chr4	123162437	123162838
chr4	123176613	123177013
chr4	123219745	123220146
chr4	123225985	123226386
chr4	123237367	123237768
chr4	123305713	123306114
chr4	123312957	123313358
chr4	123392192	123392592
chr4	123422868	123423268
chr4	123489088	123489489
chr4	123529022	123529423
chr4	123535312	123535712
chr4	123565430	123565831
chr4	123571920	123572321
chr4	123572842	123573243
chr4	123588919	123589320
chr4	123624496	123624896
chr4	123633429	123633830
chr4	123663980	123664380
chr4	123687336	123687737
chr4	123927988	123928388
chr4	123939864	123940264
chr4	123957201	123957602
chr4	123990846	123991246
chr4	124008954	124009354
chr4	124142094	124142494
chr4	124185598	124185998
chr4	124217168	124217569
chr4	124317060	124317460
chr4	124576132	124576533
chr4	124633253	124633654
chr4	124644963	124645363
chr4	124646620	124647021
chr4	124705050	124705451
chr4	124708891	124709292
chr4	124772190	124772591
chr4	124808502	124808903
chr4	124817753	124818154
chr4	124829664	124830065
chr4	124843471	124843872
chr4	124860421	124860821
chr4	124906381	124906781
chr4	124942941	124943341
chr4	125059041	125059441
chr4	125099441	125099842
chr4	125114602	125115002
chr4	125122815	125123216
chr4	125124778	125125179
chr4	125131491	125131892
chr4	125160281	125160681
chr4	125176824	125177225
chr4	125282426	125282826
chr4	125300494	125300895
chr4	125348243	125348643
chr4	125410725	125411126
chr4	125497644	125498044
chr4	125835272	125835673
chr4	125897715	125898116
chr4	125912660	125913060
chr4	125990120	125990521
chr4	126085977	126086378
chr4	126108878	126109279
chr4	126110845	126111245
chr4	126113982	126114382
chr4	126130398	126130799
chr4	126131731	126132132
chr4	126150289	126150690
chr4	126181140	126181540
chr4	126227126	126227527
chr4	126251646	126252047
chr4	126259538	126259939
chr4	126277918	126278319
chr4	126296671	126297072
chr4	126309843	126310244
chr4	126313203	126313603
chr4	126339493	126339893
chr4	126502874	126503274
chr4	126554447	126554847
chr4	126600334	126600734
chr4	126627115	126627516
chr4	126655353	126655753
chr4	126741454	126741855
chr4	126839829	126840230
chr4	126850135	126850535
chr4	126958236	126958636
chr4	127015602	127016003
chr4	127027206	127027606
chr4	127037947	127038347
chr4	127235943	127236344
chr4	127249962	127250363
chr4	127256668	127257068
chr4	127258149	127258550
chr4	127263793	127264194
chr4	127286944	127287345
chr4	127305827	127306228
chr4	127319667	127320068
chr4	127324762	127325163
chr4	127327234	127327634
chr4	128630997	128631398
chr4	128652548	128652949
chr4	128706627	128707028
chr4	128711345	128711745
chr4	128724193	128724593
chr4	128729667	128730068
chr4	128733478	128733878
chr4	128776715	128777116
chr4	128804328	128804728
chr4	128811420	128811821
chr4	128839824	128840225
chr4	128891218	128891618
chr4	128897955	128898356
chr4	128908560	128908961
chr4	128924907	128925308
chr4	128957224	128957624
chr4	128971056	128971457
chr4	129033484	129033884
chr4	129048862	129049263
chr4	129086055	129086455
chr4	129113050	129113451
chr4	129130101	129130502
chr4	129134768	129135168
chr4	129144649	129145050
chr4	129234380	129234781
chr4	129251179	129251579
chr4	129256476	129256877
chr4	129263362	129263763
chr4	129276474	129276874
chr4	129324719	129325119
chr4	129350661	129351062
chr4	129406451	129406852
chr4	129455309	129455709
chr4	129467693	129468094
chr4	129496685	129497086
chr4	129500828	129501229
chr4	129575180	129575581
chr4	129608670	129609071
chr4	129701497	129701897
chr4	129771317	129771717
chr4	129782372	129782772
chr4	129785125	129785525
chr4	129793967	129794368
chr4	129795358	129795758
chr4	129810899	129811300
chr4	129834572	129834972
chr4	129855263	129855664
chr4	129877179	129877579
chr4	129909365	129909766
chr4	129916104	129916504
chr4	129928456	129928856
chr4	129987678	129988079
chr4	130037087	130037487
chr4	130045598	130045998
chr4	130050435	130050835
chr4	130087297	130087698
chr4	130163518	130163919
chr4	130177137	130177537
chr4	130188914	130189315
chr4	130198849	130199249
chr4	130246115	130246515
chr4	130292272	130292672
chr4	130297154	130297554
chr4	130341719	130342119
chr4	130520156	130520557
chr4	130531644	130532045
chr4	130534039	130534439
chr4	130556276	130556676
chr4	130576275	130576676
chr4	130629360	130629761
chr4	130638029	130638429
chr4	130738522	130738923
chr4	130761776	130762176
chr4	130784757	130785157
chr4	130790197	130790597
chr4	130797078	130797478
chr4	130820822	130821222
chr4	130829289	130829689
chr4	130834102	130834503
chr4	130841079	130841480
chr4	130861857	130862257
chr4	130878567	130878968
chr4	130890184	130890585
chr4	130910663	130911064
chr4	130960126	130960526
chr4	131166634	131167034
chr4	131253208	131253609
chr4	131272115	131272515
chr4	131364843	131365244
chr4	131409771	131410172
chr4	131431204	131431605
chr4	131486822	131487222
chr4	131529266	131529667
chr4	131531061	131531462
chr4	131694249	131694649
chr4	131722043	131722444
chr4	131723440	131723840
chr4	131826932	131827333
chr4	131860749	131861149
chr4	131904432	131904832
chr4	131929068	131929468
chr4	131977248	131977648
chr4	132040273	132040674
chr4	132076666	132077067
chr4	132166868	132167268
chr4	132178537	132178937
chr4	132398034	132398435
chr4	132411404	132411805
chr4	132515423	132515824
chr4	132524296	132524696
chr4	132533387	132533788
chr4	132545823	132546223
chr4	132555002	132555402
chr4	132594191	132594591
chr4	132599766	132600166
chr4	132608236	132608636
chr4	132652837	132653238
chr4	132676739	132677140
chr4	132747638	132748038
chr4	132776779	132777179
chr4	132873522	132873922
chr4	132938270	132938670
chr4	132945457	132945858
chr4	132959372	132959772
chr4	132982872	132983272
chr4	132983983	132984383
chr4	133005203	133005604
chr4	133012932	133013333
chr4	133016289	133016690
chr4	133038900	133039301
chr4	133044635	133045036
chr4	133056153	133056554
chr4	133092340	133092741
chr4	133107799	133108199
chr4	133118096	133118497
chr4	133122109	133122510
chr4	133132068	133132469
chr4	133250669	133251070
chr4	133297654	133298055
chr4	133299006	133299406
chr4	133301853	133302254
chr4	133309895	133310296
chr4	133378241	133378642
chr4	133391175	133391575
chr4	133396217	133396618
chr4	133406236	133406636
chr4	133419562	133419963
chr4	133423011	133423411
chr4	133424072	133424472
chr4	133432698	133433099
chr4	133439831	133440231
chr4	133451592	133451992
chr4	133452406	133452807
chr4	133460937	133461338
chr4	133468017	133468418
chr4	133489837	133490238
chr4	133494416	133494816
chr4	133513058	133513459
chr4	133592617	133593017
chr4	133599715	133600116
chr4	133604865	133605265
chr4	133609679	133610080
chr4	133650056	133650457
chr4	133660005	133660406
chr4	133666077	133666478
chr4	133675685	133676086
chr4	133688434	133688834
chr4	133706916	133707317
chr4	133729635	133730036
chr4	133748351	133748751
chr4	133751513	133751914
chr4	133813172	133813573
chr4	133816117	133816518
chr4	133820606	133821006
chr4	133837025	133837426
chr4	133879189	133879589
chr4	133886040	133886440
chr4	133897316	133897716
chr4	133903434	133903834
chr4	133910802	133911203
chr4	133925181	133925582
chr4	133928865	133929265
chr4	133931382	133931782
chr4	133941449	133941849
chr4	134011612	134012013
chr4	134013106	134013506
chr4	134035916	134036316
chr4	134078769	134079169
chr4	134081956	134082357
chr4	134087511	134087911
chr4	134092373	134092773
chr4	134113343	134113744
chr4	134123965	134124366
chr4	134249663	134250063
chr4	134256310	134256711
chr4	134273419	134273820
chr4	134351630	134352030
chr4	134378610	134379010
chr4	134455352	134455752
chr4	134457364	134457765
chr4	134464706	134465107
chr4	134477958	134478358
chr4	134480799	134481199
chr4	134494766	134495167
chr4	134505981	134506382
chr4	134543275	134543676
chr4	134548107	134548507
chr4	134559196	134559597
chr4	134595037	134595437
chr4	134601931	134602332
chr4	134603508	134603909
chr4	134612188	134612589
chr4	134639332	134639732
chr4	134663082	134663483
chr4	134669921	134670321
chr4	134675797	134676198
chr4	134701929	134702330
chr4	134709794	134710195
chr4	134713943	134714343
chr4	134730171	134730572
chr4	134734207	134734608
chr4	134753829	134754229
chr4	134760751	134761152
chr4	134772942	134773343
chr4	134779101	134779502
chr4	134786919	134787320
chr4	134799272	134799672
chr4	134869855	134870255
chr4	134879323	134879724
chr4	134945955	134946355
chr4	134956353	134956754
chr4	134962981	134963382
chr4	135066762	135067163
chr4	135069802	135070203
chr4	135150383	135150783
chr4	135178966	135179367
chr4	135206229	135206630
chr4	135219603	135220003
chr4	135225957	135226357
chr4	135254732	135255132
chr4	135286951	135287352
chr4	135292606	135293007
chr4	135298280	135298680
chr4	135301237	135301637
chr4	135306963	135307364
chr4	135312686	135313087
chr4	135318013	135318413
chr4	135381356	135381757
chr4	135382354	135382754
chr4	135411669	135412069
chr4	135436205	135436605
chr4	135439273	135439673
chr4	135508550	135508950
chr4	135545231	135545631
chr4	135591574	135591974
chr4	135709081	135709481
chr4	135714737	135715138
chr4	135762480	135762881
chr4	135768886	135769286
chr4	135801490	135801890
chr4	135820128	135820528
chr4	135876581	135876982
chr4	135889853	135890254
chr4	135898384	135898785
chr4	135949927	135950328
chr4	135960699	135961099
chr4	136030968	136031369
chr4	136071377	136071777
chr4	136089787	136090187
chr4	136104661	136105062
chr4	136110437	136110837
chr4	136120057	136120458
chr4	136135008	136135409
chr4	136140305	136140706
chr4	136147756	136148157
chr4	136160143	136160543
chr4	136163515	136163915
chr4	136185377	136185777
chr4	136202474	136202874
chr4	136239587	136239988
chr4	136260403	136260803
chr4	136266655	136267055
chr4	136419025	136419425
chr4	136431245	136431645
chr4	136454757	136455158
chr4	136462574	136462975
chr4	136505743	136506143
chr4	136526360	136526761
chr4	136652926	136653327
chr4	136678474	136678874
chr4	136696532	136696932
chr4	136731812	136732213
chr4	136748868	136749268
chr4	136755426	136755826
chr4	136781706	136782106
chr4	136808396	136808797
chr4	136815478	136815879
chr4	136841134	136841535
chr4	136907011	136907412
chr4	136924546	136924946
chr4	136981361	136981762
chr4	137025652	137026053
chr4	137072616	137073016
chr4	137075993	137076393
chr4	137079663	137080063
chr4	137082873	137083273
chr4	137138115	137138515
chr4	137178826	137179226
chr4	137180035	137180435
chr4	137234533	137234933
chr4	137287871	137288271
chr4	137297666	137298066
chr4	137367514	137367915
chr4	137373790	137374190
chr4	137388165	137388566
chr4	137449227	137449627
chr4	137458877	137459278
chr4	137470954	137471355
chr4	137476795	137477196
chr4	137478265	137478666
chr4	137488846	137489247
chr4	137498297	137498698
chr4	137578140	137578541
chr4	137643451	137643852
chr4	137660212	137660612
chr4	137676080	137676480
chr4	137683200	137683601
chr4	137722714	137723114
chr4	137730137	137730538
chr4	137820661	137821061
chr4	137835978	137836379
chr4	137866160	137866560
chr4	137955025	137955426
chr4	137964200	137964601
chr4	137968202	137968603
chr4	138153971	138154372
chr4	138213909	138214310
chr4	138251898	138252299
chr4	138282756	138283157
chr4	138319471	138319871
chr4	138344869	138345270
chr4	138379090	138379490
chr4	138414736	138415136
chr4	138426716	138427117
chr4	138429825	138430225
chr4	138447374	138447775
chr4	138463836	138464237
chr4	138561964	138562365
chr4	138562926	138563327
chr4	138614475	138614876
chr4	138635819	138636220
chr4	138708615	138709015
chr4	138748639	138749039
chr4	138762350	138762750
chr4	138851449	138851849
chr4	138859716	138860117
chr4	138866357	138866758
chr4	138884254	138884655
chr4	138922027	138922428
chr4	138943685	138944086
chr4	139059647	139060047
chr4	139078334	139078734
chr4	139085997	139086398
chr4	139232464	139232865
chr4	139251923	139252323
chr4	139287428	139287829
chr4	139330515	139330916
chr4	139337105	139337506
chr4	139395478	139395878
chr4	139430162	139430563
chr4	139470173	139470574
chr4	139481391	139481792
chr4	139524812	139525212
chr4	139535165	139535565
chr4	139546015	139546416
chr4	139580940	139581340
chr4	139587353	139587754
chr4	139599045	139599446
chr4	139611481	139611882
chr4	139616259	139616660
chr4	139636346	139636746
chr4	139669886	139670287
chr4	139684580	139684980
chr4	139858623	139859024
chr4	139872549	139872950
chr4	139877301	139877701
chr4	139950922	139951322
chr4	140153590	140153990
chr4	140258925	140259326
chr4	140358131	140358532
chr4	140406294	140406695
chr4	140500721	140501121
chr4	140539181	140539582
chr4	140547508	140547909
chr4	140592207	140592607
chr4	140610902	140611303
chr4	140624728	140625129
chr4	140630822	140631222
chr4	140642038	140642439
chr4	140657689	140658089
chr4	140662462	140662862
chr4	140674314	140674714
chr4	140679101	140679501
chr4	140684040	140684441
chr4	140713868	140714269
chr4	140723845	140724245
chr4	140770499	140770899
chr4	140788945	140789346
chr4	140816533	140816934
chr4	140902370	140902771
chr4	140945149	140945550
chr4	141031721	141032122
chr4	141044737	141045138
chr4	141120694	141121094
chr4	141142257	141142657
chr4	141186444	141186845
chr4	141204629	141205029
chr4	141239361	141239761
chr4	141267795	141268195
chr4	141273264	141273664
chr4	141286883	141287283
chr4	141310311	141310712
chr4	141337941	141338342
chr4	141347436	141347837
chr4	141362020	141362420
chr4	141387328	141387729
chr4	141404694	141405095
chr4	141425668	141426068
chr4	141500675	141501075
chr4	141536835	141537235
chr4	141552405	141552806
chr4	141559700	141560100
chr4	141569940	141570341
chr4	141575341	141575742
chr4	141609549	141609950
chr4	141734917	141735318
chr4	141751924	141752325
chr4	141809800	141810200
chr4	141857353	141857753
chr4	141882817	141883218
chr4	141886763	141887163
chr4	141963147	141963547
chr4	141993650	141994051
chr4	141998274	141998675
chr4	142005285	142005686
chr4	142014797	142015198
chr4	142070768	142071169
chr4	142103237	142103638
chr4	142153523	142153923
chr4	142166059	142166460
chr4	142222347	142222747
chr4	142880438	142880839
chr4	143021234	143021635
chr4	143027236	143027636
chr4	143074247	143074648
chr4	143143581	143143982
chr4	143151299	143151699
chr4	143162003	143162404
chr4	143259791	143260191
chr4	143361932	143362332
chr4	143389158	143389559
chr4	144404389	144404790
chr4	144890603	144891004
chr4	144898264	144898665
chr4	144903938	144904339
chr4	144905070	144905471
chr4	144906668	144907069
chr4	144913701	144914101
chr4	144949484	144949885
chr4	144977057	144977457
chr4	144981049	144981449
chr4	144990020	144990420
chr4	144998204	144998605
chr4	145155985	145156385
chr4	145199979	145200380
chr4	145214351	145214751
chr4	145239272	145239672
chr4	145319330	145319730
chr4	145367178	145367579
chr4	146932255	146932656
chr4	147124635	147125035
chr4	147918410	147918810
chr4	147927681	147928082
chr4	147938060	147938461
chr4	147953553	147953954
chr4	147960132	147960532
chr4	148015411	148015812
chr4	148046463	148046863
chr4	148060355	148060756
chr4	148062226	148062626
chr4	148074566	148074966
chr4	148092628	148093028
chr4	148102102	148102502
chr4	148109225	148109626
chr4	148114763	148115164
chr4	148164159	148164560
chr4	148168313	148168714
chr4	148169641	148170042
chr4	148204040	148204440
chr4	148215138	148215539
chr4	148229660	148230060
chr4	148306500	148306900
chr4	148313579	148313979
chr4	148377338	148377738
chr4	148429765	148430166
chr4	148494603	148495003
chr4	148583261	148583662
chr4	148604847	148605248
chr4	148607806	148608206
chr4	148610856	148611257
chr4	148633526	148633926
chr4	148662133	148662533
chr4	148675976	148676376
chr4	148681567	148681968
chr4	148704703	148705103
chr4	148714781	148715181
chr4	148742670	148743071
chr4	148790882	148791283
chr4	148811842	148812242
chr4	148830285	148830685
chr4	148881013	148881414
chr4	148890939	148891339
chr4	148900794	148901195
chr4	148914805	148915205
chr4	148925967	148926368
chr4	148940584	148940984
chr4	149031465	149031865
chr4	149047372	149047772
chr4	149049570	149049971
chr4	149076158	149076559
chr4	149144445	149144845
chr4	149255250	149255650
chr4	149259632	149260032
chr4	149282970	149283371
chr4	149290258	149290659
chr4	149336290	149336690
chr4	149340325	149340726
chr4	149351604	149352005
chr4	149399303	149399703
chr4	149401545	149401945
chr4	149416074	149416475
chr4	149445225	149445626
chr4	149543121	149543522
chr4	149549266	149549667
chr4	149562250	149562651
chr4	149606957	149607357
chr4	149628371	149628771
chr4	149650400	149650800
chr4	149710539	149710940
chr4	149725914	149726314
chr4	149752402	149752803
chr4	149780609	149781010
chr4	149800011	149800412
chr4	149806727	149807127
chr4	149820557	149820958
chr4	149838625	149839025
chr4	149889908	149890309
chr4	149979732	149980133
chr4	149988875	149989275
chr4	150001297	150001697
chr4	150033221	150033622
chr4	150048709	150049109
chr4	150098982	150099383
chr4	150136667	150137068
chr4	150138027	150138427
chr4	150212617	150213018
chr4	150231077	150231477
chr4	150240050	150240451
chr4	150247983	150248384
chr4	150257232	150257633
chr4	150260771	150261172
chr4	150269654	150270054
chr4	150272661	150273062
chr4	150362001	150362401
chr4	150366807	150367208
chr4	150371691	150372092
chr4	150404586	150404987
chr4	150420550	150420950
chr4	150517421	150517821
chr4	150544724	150545125
chr4	150556570	150556970
chr4	150569087	150569488
chr4	150581941	150582341
chr4	150593810	150594211
chr4	150625366	150625767
chr4	150655960	150656360
chr4	150707153	150707553
chr4	150730224	150730624
chr4	150746100	150746501
chr4	150748081	150748481
chr4	150758470	150758871
chr4	150799472	150799872
chr4	150871667	150872067
chr4	150898690	150899091
chr4	150901683	150902083
chr4	150914242	150914643
chr4	150965127	150965527
chr4	151027010	151027410
chr4	151073315	151073715
chr4	151108387	151108788
chr4	151128626	151129026
chr4	151139422	151139822
chr4	151141489	151141890
chr4	151156901	151157301
chr4	151288952	151289352
chr4	151339427	151339827
chr4	151519967	151520368
chr4	151604524	151604925
chr4	151634672	151635072
chr4	151763972	151764373
chr4	151818416	151818817
chr4	151842626	151843027
chr4	151851202	151851602
chr4	151944182	151944582
chr4	151971107	151971507
chr4	151972610	151973011
chr4	151977714	151978114
chr4	151981395	151981796
chr4	152010409	152010810
chr4	152100990	152101390
chr4	152103015	152103415
chr4	152107952	152108352
chr4	152119370	152119771
chr4	152130991	152131392
chr4	152138560	152138961
chr4	152153740	152154140
chr4	152165522	152165922
chr4	152214106	152214506
chr4	152263827	152264228
chr4	152283150	152283551
chr4	152294403	152294804
chr4	152313379	152313780
chr4	152332884	152333285
chr4	152345133	152345534
chr4	152360787	152361188
chr4	152362181	152362582
chr4	152434855	152435256
chr4	152624989	152625389
chr4	152799441	152799842
chr4	153189470	153189870
chr4	153208810	153209211
chr4	153224520	153224920
chr4	153484374	153484774
chr4	153492567	153492968
chr4	153768354	153768755
chr4	153827885	153828286
chr4	154023963	154024364
chr4	154070936	154071337
chr4	154102146	154102546
chr4	154159047	154159448
chr4	154205396	154205796
chr4	154207306	154207707
chr4	154246500	154246901
chr4	154262111	154262512
chr4	154301566	154301966
chr4	154328827	154329227
chr4	154336735	154337135
chr4	154449396	154449797
chr4	154471815	154472215
chr4	154541622	154542023
chr4	154542574	154542974
chr4	154696146	154696546
chr4	154785468	154785869
chr4	154825742	154826142
chr4	154856075	154856476
chr4	154864175	154864575
chr4	154904427	154904827
chr4	154944250	154944651
chr4	154946351	154946752
chr4	154981484	154981885
chr4	154986054	154986455
chr4	155012763	155013164
chr4	155054686	155055087
chr4	155095273	155095674
chr4	155135984	155136384
chr4	155144120	155144521
chr4	155150745	155151146
chr4	155164509	155164909
chr4	155178305	155178706
chr4	155179162	155179562
chr4	155187124	155187525
chr4	155200751	155201151
chr4	155215794	155216194
chr4	155235312	155235713
chr4	155268452	155268852
chr4	155308075	155308476
chr4	155320576	155320976
chr4	155439733	155440133
chr4	155481399	155481800
chr4	155488179	155488579
chr4	155554948	155555349
chr4	155582256	155582656
chr4	155651539	155651940
chr4	155710603	155711004
chr4	155769964	155770365
chr4	155776891	155777291
chr4	155784181	155784582
chr4	155833847	155834248
chr4	155859314	155859715
chr4	155895219	155895619
chr4	155959270	155959671
chr4	156031493	156031894
chr4	156032045	156032445
chr4	156033481	156033881
chr4	156067586	156067986
chr4	156077720	156078120
chr4	156128844	156129245
chr5	3198794	3199194
chr5	3301085	3301486
chr5	3310453	3310853
chr5	3386588	3386988
chr5	3488314	3488714
chr5	3494374	3494774
chr5	3502694	3503094
chr5	3516712	3517112
chr5	3670142	3670542
chr5	4246130	4246530
chr5	4496871	4497271
chr5	4644495	4644896
chr5	4911919	4912319
chr5	4961959	4962359
chr5	5285903	5286303
chr5	5342800	5343200
chr5	5507788	5508188
chr5	5540420	5540821
chr5	5648855	5649256
chr5	5684931	5685332
chr5	5686914	5687314
chr5	5698730	5699131
chr5	6911254	6911654
chr5	7980585	7980986
chr5	8051490	8051890
chr5	8571180	8571580
chr5	8722688	8723088
chr5	8820363	8820763
chr5	8868080	8868480
chr5	9015381	9015781
chr5	9056060	9056460
chr5	9068879	9069280
chr5	9111789	9112189
chr5	9209073	9209473
chr5	12080137	12080537
chr5	12209594	12209994
chr5	12507557	12507957
chr5	12850043	12850443
chr5	12956689	12957089
chr5	13441136	13441536
chr5	13628981	13629382
chr5	13974649	13975049
chr5	13987126	13987526
chr5	14389135	14389535
chr5	14728726	14729127
chr5	14807107	14807507
chr5	15506917	15507317
chr5	16238914	16239315
chr5	16316093	16316494
chr5	16355846	16356246
chr5	16469878	16470279
chr5	16869517	16869917
chr5	17556069	17556469
chr5	17748315	17748716
chr5	17898939	17899339
chr5	17923849	17924249
chr5	17938526	17938926
chr5	18087994	18088394
chr5	18307309	18307709
chr5	20251852	20252252
chr5	20332574	20332975
chr5	20539871	20540271
chr5	20671781	20672181
chr5	20701882	20702283
chr5	20779234	20779634
chr5	20791787	20792187
chr5	20897439	20897840
chr5	20913686	20914087
chr5	20945322	20945723
chr5	20968877	20969278
chr5	21045449	21045850
chr5	21141075	21141475
chr5	21144459	21144860
chr5	21170865	21171265
chr5	21217952	21218352
chr5	21248820	21249221
chr5	21456515	21456916
chr5	21658627	21659028
chr5	22224448	22224848
chr5	22348419	22348820
chr5	23251739	23252140
chr5	23386885	23387286
chr5	23394327	23394728
chr5	23402019	23402419
chr5	23415805	23416205
chr5	23418358	23418759
chr5	23665916	23666317
chr5	23758655	23759055
chr5	23774153	23774554
chr5	23826372	23826772
chr5	23887124	23887525
chr5	23890752	23891153
chr5	23894282	23894682
chr5	23919852	23920252
chr5	23922819	23923220
chr5	23993332	23993733
chr5	24034070	24034470
chr5	24040559	24040959
chr5	24077323	24077723
chr5	24110101	24110501
chr5	24240880	24241281
chr5	24261123	24261524
chr5	24266438	24266839
chr5	24322232	24322632
chr5	24335919	24336319
chr5	24337348	24337748
chr5	24344562	24344963
chr5	24360769	24361170
chr5	24383448	24383849
chr5	24389274	24389675
chr5	24416112	24416513
chr5	24455149	24455550
chr5	24474823	24475223
chr5	24481671	24482072
chr5	24483408	24483808
chr5	24505517	24505918
chr5	24530093	24530494
chr5	24597356	24597757
chr5	24598532	24598933
chr5	24604788	24605189
chr5	24624255	24624655
chr5	24652013	24652414
chr5	24674258	24674659
chr5	24733175	24733576
chr5	24733943	24734343
chr5	24750676	24751077
chr5	24798814	24799215
chr5	24821453	24821854
chr5	24855213	24855614
chr5	24860308	24860708
chr5	24873237	24873638
chr5	24878251	24878651
chr5	24915082	24915482
chr5	24927781	24928181
chr5	24973752	24974152
chr5	24974947	24975347
chr5	24983517	24983918
chr5	25005561	25005962
chr5	25006813	25007214
chr5	25010291	25010692
chr5	25030303	25030704
chr5	25082570	25082971
chr5	25083800	25084200
chr5	25296785	25297186
chr5	25695646	25696047
chr5	25831599	25832000
chr5	25839361	25839761
chr5	25869409	25869810
chr5	26513326	26513726
chr5	27122677	27123078
chr5	27124340	27124740
chr5	27248583	27248983
chr5	27544923	27545323
chr5	27658577	27658978
chr5	27659425	27659825
chr5	27677317	27677718
chr5	27708212	27708613
chr5	27737162	27737563
chr5	28013618	28014018
chr5	28037035	28037436
chr5	28064026	28064427
chr5	28093964	28094364
chr5	28123059	28123459
chr5	28238260	28238661
chr5	28451207	28451607
chr5	28464585	28464986
chr5	28469738	28470138
chr5	29033576	29033976
chr5	29083276	29083677
chr5	29199903	29200303
chr5	29388216	29388617
chr5	29467775	29468176
chr5	29516414	29516815
chr5	29687704	29688104
chr5	29772057	29772458
chr5	29824828	29825229
chr5	29842706	29843106
chr5	29864867	29865267
chr5	29870545	29870946
chr5	29893782	29894183
chr5	29947236	29947636
chr5	30111126	30111527
chr5	30114402	30114803
chr5	30125613	30126013
chr5	30172129	30172529
chr5	30242412	30242812
chr5	30279078	30279478
chr5	30343177	30343577
chr5	30391420	30391820
chr5	30423501	30423901
chr5	30482284	30482684
chr5	30577331	30577731
chr5	30594037	30594437
chr5	30601335	30601735
chr5	30638005	30638405
chr5	30738294	30738694
chr5	30775022	30775423
chr5	30787724	30788124
chr5	30796118	30796519
chr5	30806069	30806470
chr5	30855734	30856134
chr5	30863923	30864324
chr5	30915954	30916355
chr5	30998379	30998780
chr5	31000131	31000531
chr5	31004243	31004643
chr5	31016009	31016409
chr5	31083307	31083708
chr5	31095339	31095740
chr5	31126073	31126473
chr5	31503002	31503402
chr5	31567937	31568337
chr5	31576649	31577049
chr5	31596671	31597072
chr5	31602382	31602783
chr5	31630062	31630463
chr5	31634788	31635188
chr5	31766927	31767328
chr5	31870831	31871232
chr5	31920939	31921339
chr5	32035748	32036148
chr5	32089529	32089929
chr5	32133053	32133454
chr5	32192019	32192420
chr5	32195915	32196315
chr5	32197683	32198083
chr5	32303228	32303629
chr5	32314607	32315007
chr5	32322148	32322548
chr5	32328115	32328515
chr5	32416932	32417332
chr5	32594383	32594783
chr5	32706291	32706691
chr5	32713906	32714307
chr5	32930742	32931142
chr5	32950715	32951116
chr5	33009809	33010210
chr5	33033196	33033597
chr5	33034084	33034485
chr5	33039365	33039765
chr5	33121895	33122295
chr5	33176587	33176987
chr5	33203600	33204001
chr5	33222406	33222807
chr5	33234687	33235087
chr5	33393780	33394180
chr5	33427441	33427842
chr5	33438180	33438581
chr5	33442862	33443262
chr5	33496128	33496529
chr5	33543434	33543835
chr5	33589461	33589862
chr5	33593647	33594048
chr5	33605244	33605645
chr5	33671664	33672064
chr5	33675984	33676384
chr5	33681799	33682200
chr5	33683826	33684227
chr5	33695051	33695451
chr5	33706219	33706620
chr5	33737933	33738333
chr5	33819087	33819488
chr5	33920947	33921348
chr5	34206087	34206488
chr5	34210261	34210661
chr5	34242329	34242729
chr5	34255157	34255557
chr5	34294677	34295078
chr5	34326134	34326535
chr5	34397918	34398318
chr5	34413711	34414112
chr5	34565549	34565949
chr5	34581933	34582334
chr5	34647612	34648013
chr5	34727976	34728376
chr5	35025029	35025430
chr5	35035730	35036131
chr5	35042983	35043384
chr5	35088845	35089246
chr5	35131779	35132179
chr5	35146982	35147383
chr5	35158287	35158688
chr5	35255043	35255444
chr5	35348828	35349228
chr5	35510572	35510973
chr5	35523751	35524151
chr5	35530390	35530790
chr5	35563488	35563889
chr5	35595688	35596089
chr5	35667153	35667554
chr5	35673046	35673447
chr5	35687133	35687534
chr5	35689357	35689758
chr5	35700980	35701380
chr5	35713734	35714135
chr5	35722752	35723153
chr5	35731044	35731444
chr5	35755333	35755734
chr5	35795428	35795828
chr5	35858048	35858448
chr5	35870635	35871035
chr5	35901171	35901572
chr5	35905306	35905706
chr5	35975676	35976076
chr5	36033753	36034154
chr5	36069524	36069925
chr5	36075161	36075562
chr5	36089170	36089571
chr5	36133784	36134185
chr5	36136188	36136589
chr5	36226179	36226579
chr5	36323487	36323887
chr5	36373514	36373915
chr5	36379896	36380296
chr5	36385083	36385484
chr5	36414960	36415361
chr5	36523439	36523839
chr5	36554058	36554459
chr5	36574506	36574906
chr5	36597684	36598084
chr5	36618331	36618732
chr5	36620740	36621140
chr5	36713183	36713584
chr5	36720646	36721046
chr5	36739861	36740261
chr5	36776489	36776890
chr5	36811417	36811818
chr5	36817732	36818132
chr5	36835893	36836293
chr5	36887461	36887862
chr5	36948801	36949202
chr5	36955490	36955890
chr5	36958786	36959187
chr5	37015616	37016016
chr5	37028104	37028504
chr5	37041657	37042058
chr5	37082468	37082868
chr5	37109458	37109858
chr5	37163109	37163510
chr5	37288316	37288716
chr5	37752319	37752719
chr5	37816875	37817276
chr5	37835830	37836230
chr5	37876258	37876659
chr5	37945114	37945514
chr5	38085996	38086396
chr5	38146468	38146869
chr5	38197403	38197804
chr5	38208990	38209390
chr5	38255609	38256010
chr5	38307719	38308119
chr5	38428934	38429334
chr5	38469897	38470297
chr5	38505307	38505708
chr5	38509614	38510015
chr5	38529760	38530161
chr5	38580818	38581218
chr5	38818047	38818448
chr5	38845512	38845912
chr5	38857979	38858380
chr5	39145640	39146040
chr5	39292709	39293110
chr5	39873293	39873693
chr5	40062002	40062402
chr5	40952930	40953330
chr5	41045214	41045615
chr5	41820583	41820984
chr5	42644713	42645114
chr5	42969547	42969947
chr5	43048642	43049043
chr5	43081805	43082206
chr5	43087925	43088326
chr5	43094416	43094817
chr5	43355197	43355598
chr5	43391608	43392009
chr5	43423012	43423412
chr5	43555385	43555785
chr5	43576311	43576711
chr5	43672087	43672487
chr5	43692504	43692904
chr5	43807934	43808335
chr5	43948901	43949301
chr5	44050154	44050554
chr5	44086949	44087350
chr5	44156713	44157114
chr5	44239161	44239562
chr5	44427388	44427788
chr5	44575530	44575931
chr5	44598108	44598508
chr5	44626141	44626541
chr5	44629186	44629586
chr5	44707105	44707505
chr5	44726513	44726913
chr5	44764951	44765351
chr5	44784733	44785134
chr5	44988624	44989024
chr5	45292330	45292731
chr5	45295163	45295563
chr5	45301061	45301462
chr5	45323449	45323849
chr5	45534325	45534725
chr5	45919965	45920365
chr5	46002425	46002825
chr5	46007335	46007735
chr5	46032189	46032590
chr5	46073207	46073608
chr5	46347371	46347771
chr5	46488448	46488849
chr5	47274315	47274715
chr5	47465296	47465697
chr5	48331357	48331758
chr5	48500136	48500537
chr5	48564220	48564621
chr5	49090093	49090493
chr5	49524598	49524999
chr5	49876172	49876573
chr5	50698074	50698474
chr5	51155373	51155774
chr5	51673610	51674010
chr5	51882215	51882615
chr5	52115926	52116327
chr5	52476259	52476660
chr5	52878865	52879265
chr5	52910093	52910493
chr5	53042254	53042654
chr5	53055795	53056195
chr5	53059302	53059703
chr5	53326098	53326498
chr5	53355071	53355472
chr5	53490602	53491002
chr5	53657863	53658263
chr5	53671502	53671902
chr5	53840269	53840669
chr5	53871938	53872338
chr5	53948585	53948985
chr5	54045495	54045895
chr5	54180109	54180509
chr5	54578478	54578878
chr5	57714910	57715311
chr5	57719539	57719940
chr5	57755830	57756230
chr5	57768628	57769028
chr5	57778100	57778501
chr5	57781938	57782339
chr5	58106744	58107145
chr5	58174610	58175010
chr5	58335878	58336278
chr5	59996669	59997069
chr5	62614572	62614972
chr5	62703997	62704397
chr5	63902632	63903032
chr5	63906494	63906895
chr5	63932253	63932653
chr5	63959283	63959684
chr5	64070032	64070433
chr5	64112403	64112803
chr5	64146584	64146984
chr5	64156123	64156523
chr5	64174476	64174876
chr5	64201048	64201448
chr5	64224776	64225176
chr5	64243022	64243423
chr5	64295626	64296026
chr5	64326397	64326798
chr5	64336791	64337192
chr5	64344264	64344664
chr5	64360160	64360560
chr5	64382374	64382775
chr5	64389280	64389680
chr5	64506104	64506504
chr5	64517810	64518210
chr5	64579926	64580326
chr5	64648461	64648862
chr5	64701705	64702106
chr5	64806138	64806539
chr5	64808097	64808497
chr5	64811114	64811515
chr5	64878119	64878519
chr5	64884123	64884523
chr5	64985956	64986356
chr5	64992524	64992925
chr5	65048057	65048457
chr5	65112165	65112565
chr5	65119900	65120300
chr5	65157866	65158267
chr5	65326522	65326922
chr5	65401585	65401985
chr5	65415586	65415987
chr5	65445107	65445507
chr5	65457883	65458284
chr5	65466908	65467309
chr5	65483952	65484353
chr5	65718309	65718709
chr5	65724574	65724975
chr5	65731524	65731924
chr5	65764879	65765280
chr5	65881646	65882046
chr5	65900898	65901299
chr5	65937988	65938388
chr5	65955752	65956152
chr5	66069764	66070164
chr5	66075199	66075600
chr5	66090102	66090502
chr5	66137285	66137686
chr5	66215146	66215547
chr5	66246005	66246405
chr5	66368962	66369362
chr5	66406049	66406450
chr5	66468360	66468761
chr5	66524183	66524583
chr5	66534800	66535201
chr5	66542518	66542918
chr5	66559722	66560122
chr5	66568053	66568453
chr5	66603700	66604100
chr5	66620228	66620629
chr5	66662947	66663348
chr5	66699926	66700327
chr5	66703546	66703947
chr5	66715605	66716005
chr5	66723134	66723535
chr5	66730850	66731250
chr5	66797338	66797738
chr5	66909931	66910332
chr5	66942016	66942417
chr5	66996877	66997278
chr5	67016500	67016900
chr5	67048084	67048484
chr5	67083023	67083423
chr5	67101780	67102180
chr5	67222448	67222848
chr5	67301721	67302121
chr5	67410445	67410846
chr5	67437465	67437865
chr5	67532369	67532769
chr5	67633805	67634205
chr5	67697209	67697609
chr5	67815544	67815945
chr5	67931559	67931960
chr5	67981942	67982342
chr5	68048781	68049181
chr5	70355572	70355972
chr5	72122394	72122794
chr5	72175492	72175892
chr5	72350287	72350687
chr5	72802888	72803289
chr5	72820657	72821057
chr5	72855666	72856066
chr5	72891520	72891921
chr5	72896772	72897172
chr5	72922211	72922611
chr5	73193651	73194051
chr5	73231874	73232274
chr5	73236852	73237253
chr5	73332234	73332634
chr5	73344314	73344714
chr5	73364142	73364542
chr5	73373126	73373526
chr5	73379891	73380291
chr5	73492326	73492727
chr5	73540139	73540540
chr5	73630149	73630550
chr5	73735366	73735766
chr5	73854025	73854426
chr5	74001712	74002113
chr5	74126435	74126835
chr5	74159923	74160324
chr5	74172163	74172564
chr5	74173206	74173606
chr5	74208434	74208835
chr5	74253716	74254116
chr5	74277703	74278104
chr5	74311428	74311829
chr5	74704445	74704846
chr5	74712777	74713177
chr5	74770222	74770622
chr5	74777669	74778069
chr5	74792199	74792600
chr5	74800671	74801071
chr5	74807887	74808287
chr5	74874646	74875046
chr5	74905583	74905983
chr5	74944050	74944451
chr5	75063222	75063623
chr5	75185543	75185943
chr5	75189615	75190015
chr5	75210030	75210431
chr5	75280810	75281211
chr5	75446380	75446781
chr5	75500696	75501096
chr5	75589634	75590035
chr5	75607990	75608391
chr5	75640573	75640974
chr5	75728968	75729368
chr5	75761934	75762334
chr5	75826333	75826734
chr5	75835625	75836025
chr5	75862569	75862969
chr5	75871157	75871558
chr5	75896508	75896909
chr5	75900334	75900735
chr5	75922711	75923112
chr5	75933545	75933946
chr5	75962171	75962572
chr5	75970236	75970636
chr5	75974708	75975108
chr5	75990257	75990658
chr5	76002034	76002434
chr5	76013803	76014203
chr5	76040445	76040846
chr5	76063559	76063960
chr5	76067258	76067659
chr5	76079618	76080019
chr5	76115663	76116063
chr5	76540232	76540632
chr5	76550464	76550864
chr5	76635554	76635954
chr5	76657496	76657897
chr5	76843461	76843862
chr5	76853584	76853985
chr5	76857215	76857615
chr5	76868922	76869323
chr5	76929177	76929577
chr5	77029714	77030114
chr5	77061409	77061809
chr5	77089281	77089681
chr5	77099652	77100052
chr5	77148061	77148462
chr5	77151144	77151544
chr5	77170576	77170976
chr5	77217755	77218155
chr5	77228960	77229360
chr5	77252507	77252907
chr5	77259265	77259666
chr5	77354523	77354924
chr5	77358338	77358738
chr5	77372831	77373232
chr5	77374979	77375379
chr5	77384185	77384586
chr5	77460319	77460719
chr5	78353667	78354068
chr5	79593020	79593420
chr5	80818534	80818934
chr5	81519938	81520338
chr5	82962231	82962632
chr5	83351641	83352042
chr5	86068418	86068819
chr5	86244896	86245296
chr5	86630607	86631007
chr5	86653621	86654021
chr5	86727038	86727438
chr5	88542941	88543341
chr5	88630845	88631246
chr5	88724135	88724536
chr5	88855677	88856077
chr5	88928499	88928899
chr5	88961422	88961822
chr5	88976430	88976830
chr5	88981617	88982017
chr5	89036172	89036572
chr5	89578741	89579142
chr5	89748250	89748650
chr5	89763825	89764225
chr5	89850188	89850588
chr5	89861165	89861566
chr5	90178108	90178508
chr5	90194799	90195200
chr5	90339617	90340018
chr5	90383130	90383530
chr5	90588908	90589309
chr5	90608853	90609253
chr5	90661375	90661775
chr5	90742017	90742417
chr5	90857528	90857928
chr5	90875990	90876390
chr5	90879649	90880049
chr5	90960584	90960984
chr5	91023135	91023536
chr5	91115521	91115921
chr5	91258422	91258822
chr5	91278532	91278932
chr5	91311714	91312114
chr5	91340838	91341238
chr5	91465088	91465488
chr5	91575970	91576371
chr5	91725649	91726049
chr5	91796315	91796716
chr5	92000755	92001155
chr5	92079259	92079660
chr5	92112750	92113150
chr5	92117829	92118230
chr5	92128562	92128962
chr5	92198301	92198701
chr5	92219803	92220204
chr5	92263742	92264143
chr5	92369058	92369458
chr5	92377051	92377451
chr5	92381738	92382138
chr5	92398175	92398576
chr5	92484879	92485279
chr5	92499455	92499855
chr5	92698450	92698850
chr5	92728221	92728621
chr5	92763603	92764003
chr5	92811160	92811561
chr5	92812916	92813316
chr5	92905487	92905888
chr5	92924843	92925244
chr5	92954290	92954691
chr5	92955103	92955504
chr5	92961834	92962234
chr5	92997724	92998125
chr5	93001305	93001706
chr5	93005471	93005871
chr5	93026479	93026879
chr5	93030970	93031370
chr5	93032629	93033029
chr5	93105393	93105793
chr5	93129999	93130400
chr5	93135685	93136085
chr5	93151031	93151431
chr5	93153530	93153931
chr5	93239926	93240326
chr5	96164007	96164408
chr5	96170431	96170832
chr5	96196517	96196917
chr5	96322888	96323288
chr5	96420866	96421266
chr5	96716633	96717033
chr5	96747710	96748110
chr5	96804335	96804736
chr5	96859999	96860400
chr5	96911518	96911918
chr5	96931528	96931928
chr5	96951776	96952177
chr5	96968671	96969072
chr5	96969698	96970098
chr5	96980074	96980474
chr5	97178617	97179018
chr5	97685483	97685883
chr5	97761599	97761999
chr5	97878142	97878543
chr5	97935483	97935883
chr5	97959654	97960054
chr5	98167421	98167822
chr5	98940771	98941171
chr5	98943728	98944129
chr5	99202527	99202927
chr5	99248500	99248901
chr5	99265156	99265556
chr5	99400048	99400448
chr5	99438488	99438889
chr5	99578680	99579080
chr5	99636557	99636957
chr5	99669823	99670224
chr5	99841169	99841569
chr5	99900025	99900425
chr5	99906094	99906495
chr5	100032159	100032559
chr5	100070158	100070558
chr5	100322073	100322473
chr5	100373904	100374305
chr5	100583142	100583543
chr5	100663908	100664308
chr5	100861829	100862229
chr5	100915056	100915456
chr5	101020756	101021157
chr5	101090811	101091211
chr5	101163050	101163451
chr5	101239599	101240000
chr5	101250466	101250867
chr5	101326169	101326569
chr5	101786182	101786583
chr5	101825401	101825801
chr5	101935794	101936194
chr5	101967955	101968356
chr5	101980445	101980845
chr5	101982326	101982726
chr5	102003382	102003782
chr5	102149503	102149903
chr5	102206925	102207326
chr5	102502341	102502741
chr5	102576677	102577077
chr5	102691200	102691600
chr5	103231777	103232177
chr5	103377379	103377779
chr5	103436205	103436605
chr5	103481242	103481642
chr5	103595575	103595975
chr5	103644198	103644598
chr5	103680373	103680773
chr5	103692180	103692581
chr5	103737143	103737543
chr5	103742002	103742402
chr5	103760493	103760893
chr5	103773111	103773512
chr5	103774645	103775045
chr5	103778522	103778923
chr5	103814484	103814884
chr5	103817767	103818168
chr5	103854143	103854543
chr5	103856314	103856714
chr5	103908669	103909069
chr5	103919479	103919880
chr5	103927428	103927829
chr5	103999790	104000191
chr5	104039578	104039979
chr5	104112083	104112483
chr5	104149306	104149707
chr5	104251749	104252150
chr5	104333313	104333713
chr5	104339889	104340289
chr5	105145827	105146227
chr5	105301351	105301751
chr5	105428288	105428688
chr5	105435417	105435818
chr5	105491394	105491795
chr5	105495114	105495514
chr5	105499407	105499807
chr5	105523374	105523774
chr5	105527903	105528304
chr5	105623297	105623698
chr5	105624213	105624614
chr5	105636642	105637043
chr5	105649422	105649822
chr5	105654650	105655051
chr5	105679320	105679720
chr5	105684875	105685275
chr5	105693953	105694354
chr5	105731830	105732230
chr5	105762064	105762464
chr5	105792827	105793228
chr5	105800218	105800618
chr5	105827062	105827463
chr5	105844346	105844747
chr5	105849239	105849639
chr5	105859426	105859826
chr5	105868608	105869008
chr5	105941600	105942000
chr5	105946681	105947081
chr5	105986370	105986770
chr5	106172221	106172621
chr5	106453521	106453921
chr5	106463709	106464110
chr5	106574516	106574917
chr5	106679768	106680169
chr5	106709561	106709961
chr5	106791149	106791550
chr5	106802429	106802830
chr5	106956422	106956822
chr5	106990700	106991101
chr5	107001800	107002200
chr5	107012039	107012440
chr5	107013335	107013735
chr5	107015704	107016105
chr5	107023938	107024338
chr5	107060499	107060899
chr5	107081198	107081598
chr5	107111805	107112205
chr5	107252432	107252832
chr5	107359402	107359803
chr5	107488857	107489258
chr5	107736109	107736509
chr5	107749456	107749857
chr5	107759064	107759465
chr5	107772077	107772477
chr5	107793253	107793654
chr5	107853723	107854123
chr5	107868925	107869326
chr5	107921394	107921794
chr5	107965371	107965772
chr5	107972822	107973222
chr5	108000948	108001348
chr5	108002777	108003178
chr5	108366852	108367253
chr5	108668879	108669279
chr5	108677605	108678005
chr5	108726816	108727217
chr5	109466841	109467242
chr5	109557086	109557487
chr5	109690700	109691101
chr5	109751745	109752145
chr5	109796193	109796593
chr5	109866464	109866865
chr5	110057944	110058345
chr5	110086272	110086672
chr5	110094327	110094728
chr5	110220308	110220708
chr5	110244006	110244406
chr5	110284563	110284964
chr5	110319915	110320315
chr5	110350572	110350972
chr5	110354763	110355164
chr5	110357535	110357936
chr5	110363045	110363446
chr5	110376742	110377143
chr5	110378289	110378689
chr5	110426835	110427235
chr5	110429084	110429485
chr5	110476946	110477347
chr5	110479197	110479597
chr5	110493800	110494200
chr5	110523001	110523401
chr5	110598777	110599178
chr5	110639475	110639875
chr5	110788706	110789107
chr5	110808234	110808635
chr5	110835980	110836380
chr5	110868615	110869015
chr5	110978414	110978815
chr5	111011255	111011656
chr5	111122310	111122710
chr5	111128354	111128755
chr5	111139266	111139667
chr5	111166396	111166797
chr5	111178513	111178914
chr5	111186601	111187001
chr5	111205808	111206208
chr5	111207917	111208317
chr5	111228317	111228717
chr5	111262777	111263177
chr5	111269630	111270031
chr5	111273554	111273954
chr5	111323096	111323497
chr5	111341578	111341978
chr5	111393798	111394198
chr5	111414167	111414568
chr5	111429699	111430100
chr5	111465937	111466338
chr5	111509768	111510168
chr5	111576139	111576539
chr5	111590581	111590982
chr5	111592814	111593214
chr5	111620103	111620504
chr5	111631468	111631869
chr5	111648996	111649396
chr5	111682924	111683325
chr5	111755290	111755690
chr5	111772926	111773326
chr5	111790518	111790919
chr5	111799771	111800171
chr5	111810388	111810788
chr5	111877092	111877493
chr5	111880153	111880554
chr5	111893869	111894270
chr5	111901667	111902068
chr5	112012698	112013099
chr5	112153755	112154155
chr5	112210144	112210544
chr5	112214354	112214754
chr5	112219387	112219787
chr5	112240690	112241091
chr5	112283558	112283958
chr5	112295074	112295474
chr5	112297218	112297618
chr5	112298585	112298986
chr5	112317250	112317650
chr5	112335523	112335923
chr5	112406051	112406451
chr5	112525324	112525724
chr5	112718584	112718984
chr5	112755554	112755955
chr5	112848838	112849239
chr5	112908279	112908679
chr5	113054369	113054769
chr5	113091191	113091591
chr5	113099543	113099943
chr5	113122699	113123099
chr5	113132655	113133056
chr5	113155113	113155514
chr5	113157009	113157410
chr5	113164838	113165239
chr5	113175022	113175423
chr5	113180192	113180593
chr5	113206629	113207030
chr5	113209146	113209546
chr5	113220882	113221283
chr5	113268594	113268994
chr5	113292174	113292574
chr5	113307052	113307453
chr5	113322296	113322696
chr5	113365930	113366330
chr5	113373498	113373899
chr5	113407317	113407717
chr5	113490638	113491039
chr5	113553418	113553819
chr5	113584471	113584872
chr5	113591863	113592264
chr5	113607268	113607669
chr5	113716601	113717002
chr5	113783641	113784041
chr5	113790476	113790876
chr5	113812021	113812422
chr5	113815778	113816178
chr5	113844763	113845164
chr5	113854484	113854885
chr5	113872986	113873387
chr5	113889196	113889596
chr5	113918640	113919040
chr5	113925702	113926102
chr5	113930941	113931342
chr5	113942590	113942990
chr5	113954374	113954775
chr5	113964899	113965299
chr5	113972881	113973281
chr5	113991084	113991484
chr5	114052393	114052794
chr5	114153434	114153835
chr5	114175640	114176041
chr5	114248012	114248412
chr5	114315022	114315423
chr5	114372515	114372915
chr5	114374502	114374902
chr5	114416897	114417297
chr5	114461269	114461670
chr5	114467384	114467785
chr5	114505228	114505628
chr5	114591074	114591475
chr5	114594652	114595053
chr5	114618818	114619218
chr5	114639345	114639745
chr5	114647282	114647683
chr5	114667467	114667868
chr5	114702603	114703004
chr5	114738652	114739053
chr5	114784579	114784979
chr5	114806005	114806405
chr5	114826259	114826660
chr5	114859298	114859698
chr5	114978966	114979366
chr5	115055382	115055783
chr5	115062515	115062916
chr5	115076555	115076955
chr5	115125109	115125510
chr5	115152289	115152689
chr5	115167499	115167900
chr5	115187530	115187931
chr5	115204169	115204569
chr5	115214812	115215212
chr5	115237798	115238199
chr5	115267124	115267524
chr5	115317648	115318048
chr5	115431743	115432143
chr5	115436426	115436826
chr5	115441419	115441820
chr5	115489798	115490199
chr5	115491798	115492199
chr5	115516285	115516686
chr5	115521903	115522303
chr5	115524046	115524447
chr5	115530141	115530542
chr5	115538643	115539044
chr5	115572985	115573386
chr5	115614866	115615266
chr5	115722223	115722624
chr5	115854388	115854789
chr5	115866270	115866670
chr5	115897036	115897436
chr5	115907222	115907623
chr5	116029001	116029402
chr5	116049630	116050030
chr5	116231822	116232222
chr5	116309427	116309827
chr5	116354457	116354857
chr5	116381699	116382099
chr5	116420892	116421293
chr5	116485031	116485432
chr5	116539658	116540058
chr5	116822186	116822586
chr5	116824385	116824786
chr5	116829809	116830210
chr5	117094376	117094777
chr5	117135771	117136172
chr5	117143826	117144227
chr5	117248342	117248742
chr5	117303685	117304085
chr5	117307635	117308035
chr5	117363245	117363646
chr5	117492995	117493395
chr5	117938245	117938646
chr5	118002129	118002529
chr5	118004566	118004966
chr5	118014961	118015362
chr5	118037728	118038128
chr5	118058852	118059252
chr5	118067919	118068319
chr5	118069351	118069752
chr5	118156990	118157391
chr5	118160617	118161017
chr5	118174691	118175091
chr5	118180704	118181104
chr5	118209043	118209444
chr5	118214408	118214808
chr5	118269041	118269442
chr5	118321725	118322125
chr5	118331798	118332199
chr5	118380059	118380459
chr5	118413397	118413798
chr5	118425096	118425497
chr5	118435168	118435568
chr5	118458916	118459317
chr5	118465460	118465861
chr5	118478201	118478602
chr5	118483534	118483934
chr5	118592070	118592470
chr5	118594765	118595165
chr5	118613146	118613547
chr5	118614472	118614872
chr5	118637873	118638274
chr5	118655946	118656347
chr5	118659668	118660069
chr5	118701248	118701648
chr5	118814030	118814430
chr5	118834164	118834565
chr5	118838390	118838791
chr5	118839859	118840260
chr5	118877345	118877745
chr5	118981095	118981496
chr5	119052568	119052968
chr5	119055411	119055812
chr5	119058341	119058741
chr5	119336022	119336423
chr5	119348292	119348692
chr5	119364264	119364665
chr5	119400642	119401043
chr5	119646955	119647355
chr5	119651533	119651934
chr5	119680462	119680863
chr5	119685592	119685993
chr5	119706600	119707000
chr5	119712807	119713207
chr5	119720726	119721127
chr5	119741095	119741496
chr5	119770940	119771340
chr5	119845017	119845417
chr5	119875511	119875912
chr5	120088509	120088909
chr5	120130150	120130551
chr5	120136222	120136622
chr5	120145950	120146350
chr5	120156522	120156923
chr5	120424039	120424440
chr5	120457585	120457985
chr5	120505309	120505709
chr5	120517545	120517946
chr5	120566700	120567101
chr5	120605079	120605479
chr5	120605742	120606142
chr5	120620608	120621008
chr5	120626437	120626837
chr5	120673592	120673992
chr5	120680142	120680543
chr5	120938612	120939013
chr5	121181049	121181450
chr5	121185155	121185555
chr5	121196838	121197239
chr5	121236173	121236574
chr5	121267033	121267433
chr5	121298742	121299142
chr5	121341165	121341566
chr5	121537207	121537607
chr5	121564452	121564852
chr5	121584087	121584488
chr5	121601894	121602294
chr5	121704831	121705231
chr5	121811750	121812151
chr5	121815049	121815449
chr5	121824113	121824513
chr5	121833801	121834201
chr5	121842770	121843171
chr5	121870816	121871217
chr5	121872171	121872572
chr5	121948569	121948970
chr5	122003407	122003807
chr5	122059375	122059776
chr5	122088934	122089335
chr5	122091102	122091503
chr5	122109238	122109639
chr5	122114256	122114656
chr5	122129038	122129439
chr5	122131670	122132070
chr5	122143519	122143920
chr5	122303347	122303747
chr5	122318038	122318438
chr5	122344299	122344699
chr5	122379745	122380146
chr5	122393873	122394274
chr5	122396826	122397226
chr5	122482757	122483157
chr5	122547196	122547596
chr5	122621466	122621866
chr5	122627210	122627610
chr5	122647899	122648299
chr5	122652486	122652887
chr5	122726018	122726418
chr5	122731915	122732315
chr5	122764049	122764450
chr5	122775022	122775423
chr5	122811650	122812050
chr5	122881248	122881648
chr5	122968314	122968715
chr5	122987245	122987646
chr5	122994494	122994894
chr5	123040915	123041316
chr5	123049264	123049665
chr5	123057805	123058205
chr5	123080065	123080466
chr5	123117226	123117627
chr5	123118825	123119226
chr5	123136393	123136794
chr5	123138250	123138651
chr5	123149690	123150091
chr5	123151049	123151450
chr5	123162914	123163314
chr5	123171604	123172005
chr5	123245507	123245907
chr5	123251853	123252254
chr5	123368839	123369239
chr5	123377519	123377919
chr5	123443980	123444380
chr5	123470870	123471271
chr5	123498050	123498451
chr5	123508184	123508585
chr5	123584374	123584774
chr5	123599405	123599805
chr5	123607254	123607654
chr5	123609888	123610289
chr5	123641512	123641912
chr5	123654965	123655365
chr5	123662075	123662476
chr5	123694453	123694853
chr5	123746261	123746662
chr5	123851366	123851766
chr5	123947086	123947486
chr5	123979979	123980379
chr5	123992776	123993176
chr5	124000767	124001167
chr5	124019314	124019715
chr5	124024817	124025217
chr5	124050178	124050579
chr5	124052224	124052625
chr5	124059594	124059994
chr5	124074901	124075302
chr5	124084852	124085253
chr5	124162593	124162993
chr5	124210711	124211112
chr5	124213636	124214036
chr5	124247980	124248380
chr5	124266888	124267289
chr5	124300077	124300478
chr5	124334427	124334828
chr5	124341975	124342375
chr5	124352289	124352690
chr5	124432399	124432800
chr5	124529550	124529950
chr5	124610949	124611350
chr5	124633439	124633840
chr5	124777340	124777740
chr5	124868970	124869370
chr5	124908822	124909223
chr5	124919769	124920169
chr5	124922896	124923296
chr5	124929536	124929937
chr5	124960482	124960882
chr5	125014466	125014867
chr5	125045240	125045640
chr5	125057920	125058321
chr5	125072436	125072837
chr5	125074602	125075002
chr5	125106247	125106647
chr5	125107194	125107595
chr5	125134757	125135158
chr5	125141451	125141852
chr5	125159294	125159695
chr5	125177659	125178060
chr5	125189652	125190053
chr5	125234402	125234803
chr5	125245726	125246127
chr5	125253963	125254364
chr5	125271553	125271954
chr5	125284005	125284406
chr5	125346609	125347009
chr5	125350948	125351349
chr5	125392965	125393366
chr5	125405464	125405864
chr5	125408958	125409358
chr5	125458567	125458967
chr5	125465609	125466010
chr5	125497789	125498190
chr5	125794309	125794710
chr5	126117895	126118295
chr5	126651334	126651734
chr5	127235258	127235658
chr5	128136839	128137239
chr5	128439826	128440226
chr5	128464121	128464522
chr5	128499084	128499484
chr5	128522706	128523106
chr5	128542121	128542522
chr5	128558146	128558546
chr5	128563982	128564382
chr5	128568959	128569359
chr5	128709559	128709960
chr5	128733954	128734354
chr5	128917209	128917609
chr5	128981535	128981936
chr5	129002454	129002854
chr5	129063237	129063637
chr5	129177900	129178300
chr5	129260744	129261144
chr5	129287498	129287898
chr5	129299252	129299652
chr5	129455215	129455615
chr5	129586062	129586463
chr5	129594097	129594497
chr5	129602131	129602531
chr5	129611082	129611483
chr5	129730233	129730633
chr5	129779041	129779442
chr5	130060030	130060430
chr5	130089673	130090074
chr5	130155027	130155427
chr5	130320551	130320952
chr5	130688327	130688727
chr5	131515725	131516126
chr5	131538474	131538875
chr5	131558486	131558887
chr5	131616459	131616860
chr5	131636454	131636854
chr5	131724470	131724870
chr5	131814191	131814591
chr5	131961848	131962248
chr5	132161300	132161701
chr5	132350320	132350720
chr5	132395187	132395587
chr5	132466412	132466813
chr5	132530026	132530426
chr5	132579714	132580114
chr5	132801990	132802391
chr5	133900771	133901171
chr5	134006777	134007177
chr5	134049243	134049643
chr5	134063644	134064044
chr5	134105840	134106241
chr5	134131591	134131991
chr5	134221601	134222002
chr5	134342536	134342937
chr5	134350681	134351082
chr5	134374547	134374948
chr5	134385058	134385458
chr5	134394642	134395043
chr5	134440110	134440510
chr5	134485902	134486302
chr5	134489670	134490070
chr5	134491783	134492184
chr5	134494279	134494679
chr5	134507322	134507722
chr5	134521872	134522272
chr5	134528523	134528923
chr5	134539872	134540273
chr5	134555484	134555885
chr5	134595949	134596349
chr5	134668505	134668905
chr5	134676111	134676512
chr5	134680148	134680548
chr5	134695047	134695447
chr5	134704145	134704546
chr5	134769171	134769572
chr5	134887821	134888221
chr5	134918058	134918458
chr5	134942740	134943141
chr5	134951104	134951505
chr5	134957401	134957802
chr5	134959106	134959507
chr5	134963545	134963945
chr5	134965458	134965858
chr5	134989784	134990184
chr5	135015513	135015913
chr5	135118644	135119045
chr5	135134524	135134924
chr5	135178226	135178627
chr5	135236544	135236944
chr5	135286193	135286594
chr5	135363549	135363950
chr5	135400218	135400619
chr5	135465887	135466287
chr5	135489172	135489573
chr5	135494214	135494614
chr5	135522393	135522794
chr5	135537281	135537682
chr5	135616015	135616415
chr5	135640103	135640504
chr5	135674856	135675256
chr5	135702876	135703277
chr5	135713388	135713789
chr5	135724875	135725276
chr5	135763496	135763896
chr5	135794562	135794963
chr5	135806569	135806969
chr5	135835151	135835552
chr5	135855181	135855581
chr5	135877140	135877540
chr5	135877789	135878189
chr5	135884623	135885024
chr5	135903621	135904022
chr5	135911859	135912259
chr5	135957533	135957934
chr5	135962454	135962855
chr5	135982341	135982742
chr5	136019809	136020209
chr5	136040116	136040517
chr5	136045992	136046393
chr5	136051459	136051860
chr5	136061533	136061933
chr5	136102145	136102546
chr5	136108525	136108925
chr5	136186726	136187126
chr5	136237520	136237920
chr5	136251053	136251454
chr5	136252870	136253271
chr5	136258857	136259258
chr5	136458452	136458852
chr5	136467573	136467973
chr5	136500424	136500824
chr5	136502592	136502993
chr5	136531682	136532083
chr5	136536727	136537128
chr5	136581215	136581615
chr5	136623158	136623558
chr5	136664539	136664940
chr5	136790748	136791149
chr5	136839999	136840400
chr5	136863988	136864388
chr5	136881401	136881802
chr5	136929004	136929404
chr5	136970779	136971180
chr5	137032597	137032998
chr5	137061806	137062206
chr5	137074103	137074503
chr5	137079818	137080219
chr5	137098946	137099346
chr5	137102958	137103359
chr5	137107017	137107418
chr5	137122629	137123029
chr5	137339452	137339852
chr5	137376229	137376629
chr5	137381188	137381589
chr5	137414255	137414655
chr5	137510186	137510587
chr5	137513212	137513612
chr5	137613600	137614000
chr5	137648095	137648496
chr5	137652457	137652858
chr5	137671860	137672261
chr5	137757208	137757608
chr5	137759985	137760385
chr5	137770735	137771135
chr5	137833451	137833851
chr5	137885912	137886312
chr5	138137880	138138280
chr5	138222052	138222452
chr5	138227360	138227760
chr5	138656716	138657116
chr5	138694535	138694935
chr5	138707379	138707780
chr5	138724444	138724844
chr5	138730892	138731293
chr5	138848104	138848505
chr5	138898468	138898868
chr5	138952879	138953280
chr5	139014849	139015249
chr5	139075100	139075500
chr5	139084332	139084732
chr5	139085101	139085501
chr5	139166798	139167198
chr5	139178872	139179272
chr5	139282222	139282623
chr5	139355187	139355588
chr5	139364219	139364619
chr5	139372048	139372449
chr5	139382751	139383151
chr5	139388091	139388491
chr5	139398321	139398722
chr5	139409346	139409747
chr5	139449523	139449923
chr5	139505089	139505490
chr5	139536194	139536595
chr5	139547195	139547595
chr5	139668471	139668871
chr5	139686902	139687303
chr5	139702262	139702662
chr5	139717725	139718125
chr5	139730850	139731250
chr5	139734041	139734442
chr5	139745809	139746209
chr5	139750580	139750981
chr5	139754791	139755192
chr5	139764274	139764674
chr5	139796937	139797338
chr5	139804037	139804438
chr5	139818824	139819224
chr5	139838504	139838904
chr5	139930874	139931275
chr5	139932564	139932964
chr5	140140230	140140630
chr5	140151461	140151861
chr5	140194151	140194551
chr5	140197709	140198110
chr5	140208734	140209135
chr5	140265141	140265542
chr5	140370572	140370973
chr5	140383638	140384039
chr5	140411383	140411783
chr5	140414538	140414938
chr5	140454465	140454866
chr5	140515216	140515616
chr5	140536558	140536958
chr5	140540059	140540459
chr5	140549620	140550021
chr5	140604322	140604723
chr5	140611147	140611548
chr5	140619389	140619789
chr5	140663881	140664281
chr5	140735374	140735775
chr5	140741893	140742294
chr5	140749543	140749944
chr5	140765176	140765577
chr5	140767717	140768118
chr5	140781065	140781465
chr5	140789453	140789853
chr5	140795166	140795566
chr5	140815079	140815479
chr5	140847209	140847609
chr5	141207087	141207487
chr5	141370830	141371230
chr5	141984991	141985391
chr5	142010145	142010545
chr5	142319328	142319728
chr5	142367335	142367736
chr5	142378609	142379009
chr5	142391656	142392056
chr5	142416216	142416616
chr5	142424969	142425370
chr5	142440342	142440743
chr5	142448107	142448508
chr5	142451512	142451912
chr5	142457359	142457759
chr5	142478741	142479142
chr5	142498926	142499326
chr5	142502378	142502779
chr5	142509089	142509490
chr5	142557426	142557827
chr5	142576845	142577245
chr5	142581557	142581958
chr5	142694585	142694986
chr5	142717989	142718390
chr5	142723502	142723903
chr5	142767967	142768367
chr5	142821552	142821953
chr5	142823237	142823638
chr5	142841405	142841806
chr5	142842101	142842502
chr5	142854920	142855320
chr5	142877324	142877725
chr5	142879350	142879750
chr5	142881094	142881495
chr5	142920741	142921142
chr5	142926398	142926799
chr5	142929105	142929506
chr5	142932278	142932679
chr5	142935682	142936083
chr5	142938367	142938767
chr5	142949553	142949953
chr5	142961835	142962236
chr5	142974624	142975024
chr5	142982054	142982454
chr5	142998211	142998612
chr5	143001172	143001572
chr5	143017411	143017812
chr5	143037124	143037525
chr5	143055632	143056033
chr5	143066451	143066852
chr5	143084862	143085262
chr5	143254542	143254942
chr5	143271612	143272013
chr5	143311881	143312281
chr5	143372780	143373181
chr5	143375243	143375644
chr5	143409284	143409684
chr5	143434283	143434684
chr5	143470788	143471188
chr5	143488728	143489129
chr5	143509309	143509709
chr5	143572277	143572677
chr5	143642213	143642614
chr5	143711264	143711665
chr5	143817511	143817911
chr5	143917441	143917841
chr5	143975333	143975734
chr5	144040683	144041083
chr5	144105086	144105487
chr5	144114021	144114421
chr5	144214516	144214917
chr5	144267578	144267978
chr5	144271772	144272173
chr5	144274778	144275178
chr5	144313276	144313677
chr5	144321645	144322045
chr5	144387823	144388223
chr5	144794640	144795041
chr5	144869670	144870070
chr5	144875902	144876303
chr5	144884605	144885005
chr5	144898552	144898953
chr5	144963858	144964259
chr5	144988751	144989151
chr5	145069690	145070090
chr5	145074796	145075196
chr5	145116288	145116688
chr5	145214630	145215031
chr5	145280364	145280765
chr5	146260956	146261357
chr5	146307099	146307499
chr5	146644584	146644985
chr5	146655412	146655812
chr5	146675214	146675615
chr5	146692271	146692672
chr5	146703722	146704122
chr5	146771948	146772348
chr5	146815376	146815776
chr5	146867422	146867823
chr5	146904360	146904761
chr5	146914362	146914763
chr5	146983234	146983635
chr5	147035981	147036381
chr5	147185939	147186339
chr5	147227316	147227716
chr5	147277716	147278116
chr5	147293151	147293552
chr5	147299338	147299738
chr5	147315235	147315635
chr5	147319642	147320042
chr5	147493221	147493621
chr5	147574526	147574926
chr5	147584049	147584449
chr5	147589880	147590280
chr5	147611323	147611723
chr5	147620159	147620559
chr5	147657864	147658265
chr5	147707478	147707879
chr5	147721445	147721846
chr5	147751642	147752043
chr5	147752865	147753265
chr5	147761235	147761636
chr5	147786820	147787221
chr5	147793040	147793440
chr5	147825619	147826020
chr5	147826557	147826957
chr5	147915126	147915526
chr5	147918210	147918611
chr5	148332612	148333012
chr5	148342298	148342699
chr5	148361270	148361670
chr5	148495148	148495548
chr5	148632757	148633157
chr5	148701824	148702224
chr5	148808362	148808762
chr5	148812022	148812423
chr5	148818345	148818745
chr5	148831560	148831960
chr5	148836988	148837388
chr5	148908910	148909311
chr5	148912242	148912642
chr5	148959010	148959411
chr5	148977675	148978076
chr5	148998554	148998954
chr5	149015429	149015829
chr5	149031255	149031656
chr5	149078957	149079358
chr5	149162865	149163265
chr5	149164876	149165276
chr5	149219508	149219908
chr5	149229041	149229441
chr5	149245986	149246387
chr5	149320516	149320917
chr5	149335836	149336236
chr5	149374090	149374490
chr5	149375826	149376226
chr5	149376837	149377237
chr5	149391854	149392255
chr5	149428379	149428780
chr5	149454274	149454674
chr5	149508087	149508488
chr5	149514304	149514704
chr5	149524490	149524891
chr5	149526556	149526957
chr5	149588842	149589242
chr5	149624029	149624430
chr5	149861405	149861806
chr5	150020840	150021240
chr5	150097666	150098067
chr5	150118435	150118836
chr5	150195790	150196191
chr5	150233122	150233523
chr5	150373370	150373770
chr5	150390286	150390687
chr5	150408925	150409326
chr5	150466210	150466610
chr5	150468382	150468782
chr5	150611697	150612097
chr5	150717770	150718170
chr5	150840076	150840477
chr5	150970437	150970837
chr5	150996519	150996919
chr5	151026088	151026489
chr5	151054348	151054749
chr5	151056937	151057337
chr5	151112639	151113039
chr5	151127329	151127730
chr5	151154762	151155162
chr5	151202914	151203314
chr5	151233634	151234034
chr5	151274307	151274707
chr5	151315765	151316165
chr5	151394230	151394630
chr5	151428265	151428665
chr5	151686795	151687195
chr6	3182832	3183233
chr6	3447394	3447794
chr6	3465816	3466216
chr6	3512628	3513028
chr6	3973679	3974080
chr6	4009533	4009933
chr6	4026408	4026809
chr6	4132268	4132668
chr6	4166865	4167265
chr6	4276606	4277006
chr6	4417105	4417505
chr6	4456237	4456638
chr6	4489869	4490270
chr6	4503142	4503543
chr6	4550506	4550907
chr6	4634623	4635023
chr6	4708942	4709343
chr6	4733114	4733515
chr6	4748976	4749377
chr6	4784520	4784921
chr6	4796821	4797222
chr6	4798255	4798655
chr6	4805722	4806123
chr6	5054498	5054898
chr6	5061126	5061526
chr6	5081150	5081550
chr6	5093482	5093883
chr6	5103823	5104224
chr6	5110358	5110758
chr6	5156511	5156911
chr6	5159338	5159739
chr6	5163446	5163846
chr6	5167281	5167682
chr6	5263242	5263642
chr6	5401333	5401734
chr6	5410965	5411365
chr6	5442663	5443063
chr6	5589623	5590024
chr6	5802311	5802711
chr6	6005732	6006133
chr6	6055134	6055534
chr6	6371736	6372136
chr6	6692077	6692477
chr6	6761489	6761889
chr6	6830437	6830837
chr6	6874148	6874549
chr6	6878713	6879114
chr6	6884953	6885354
chr6	7377899	7378299
chr6	7598362	7598762
chr6	7661427	7661827
chr6	7706700	7707100
chr6	7848030	7848431
chr6	8769797	8770198
chr6	8957469	8957870
chr6	11593958	11594359
chr6	12125410	12125811
chr6	12236426	12236826
chr6	12255431	12255831
chr6	12393891	12394292
chr6	12764871	12765271
chr6	12795658	12796058
chr6	13021515	13021915
chr6	13617090	13617491
chr6	13860213	13860613
chr6	15726480	15726881
chr6	15743456	15743856
chr6	15770141	15770542
chr6	15807373	15807773
chr6	15950246	15950646
chr6	16470161	16470562
chr6	16513802	16514202
chr6	16524457	16524857
chr6	16667987	16668387
chr6	16801907	16802308
chr6	16870115	16870516
chr6	16920019	16920419
chr6	17053107	17053507
chr6	17224813	17225213
chr6	17363487	17363887
chr6	17479170	17479570
chr6	17553296	17553696
chr6	17593955	17594356
chr6	17763976	17764377
chr6	17811111	17811511
chr6	17813049	17813449
chr6	17814080	17814480
chr6	17859525	17859926
chr6	17942202	17942602
chr6	17947436	17947836
chr6	18271030	18271430
chr6	18507974	18508374
chr6	18639941	18640341
chr6	20037748	20038149
chr6	20779695	20780096
chr6	21390964	21391364
chr6	21760877	21761278
chr6	21768723	21769123
chr6	21894413	21894814
chr6	21981147	21981547
chr6	21998127	21998528
chr6	22347468	22347869
chr6	22350150	22350551
chr6	22474647	22475048
chr6	23080262	23080662
chr6	23249550	23249951
chr6	23630890	23631290
chr6	24348212	24348613
chr6	24451056	24451456
chr6	24546596	24546997
chr6	24571104	24571504
chr6	24632089	24632489
chr6	25085267	25085667
chr6	25589615	25590015
chr6	28215411	28215812
chr6	28497820	28498221
chr6	28729241	28729642
chr6	28783178	28783579
chr6	28791212	28791613
chr6	28855325	28855725
chr6	28857486	28857886
chr6	28949268	28949668
chr6	28981177	28981578
chr6	29024114	29024514
chr6	29088388	29088789
chr6	29171013	29171414
chr6	29195777	29196178
chr6	29198632	29199033
chr6	29205162	29205563
chr6	29229401	29229802
chr6	29245704	29246104
chr6	29278628	29279029
chr6	29430748	29431148
chr6	29435289	29435690
chr6	29436585	29436986
chr6	29473890	29474291
chr6	29485040	29485441
chr6	29513333	29513734
chr6	29517061	29517461
chr6	29649765	29650165
chr6	29672912	29673313
chr6	29758444	29758844
chr6	30026736	30027137
chr6	30042529	30042929
chr6	30135678	30136078
chr6	30205609	30206010
chr6	30210738	30211138
chr6	30252571	30252972
chr6	30300331	30300732
chr6	30307742	30308143
chr6	30320997	30321398
chr6	30344015	30344416
chr6	30357819	30358219
chr6	30468588	30468989
chr6	30526743	30527143
chr6	30546801	30547201
chr6	30589608	30590009
chr6	30621986	30622386
chr6	30658547	30658948
chr6	30665211	30665612
chr6	30674112	30674512
chr6	30700187	30700588
chr6	30712491	30712891
chr6	30804693	30805093
chr6	30946963	30947364
chr6	30978650	30979051
chr6	31024384	31024785
chr6	31033075	31033476
chr6	31075759	31076160
chr6	31078364	31078764
chr6	31081977	31082377
chr6	31087525	31087926
chr6	31100305	31100706
chr6	31108036	31108437
chr6	31122941	31123342
chr6	31189024	31189424
chr6	31216346	31216747
chr6	31324668	31325068
chr6	31371082	31371482
chr6	31412499	31412899
chr6	31525517	31525917
chr6	31544316	31544716
chr6	31592601	31593001
chr6	31613703	31614104
chr6	31642499	31642899
chr6	31650758	31651158
chr6	31660776	31661177
chr6	31717487	31717887
chr6	32158457	32158858
chr6	32328048	32328448
chr6	32460443	32460843
chr6	32479160	32479561
chr6	32570492	32570892
chr6	32591342	32591742
chr6	32710218	32710619
chr6	32795666	32796067
chr6	32935619	32936020
chr6	33042862	33043262
chr6	33126583	33126984
chr6	33515424	33515824
chr6	33583113	33583514
chr6	33620826	33621226
chr6	33631184	33631584
chr6	33859534	33859935
chr6	33892192	33892592
chr6	33929738	33930138
chr6	34234451	34234852
chr6	34240022	34240422
chr6	34292863	34293264
chr6	34346567	34346968
chr6	34367964	34368364
chr6	34447943	34448343
chr6	34511431	34511831
chr6	34610447	34610848
chr6	34633788	34634189
chr6	34684891	34685292
chr6	34688971	34689371
chr6	34717224	34717625
chr6	34754463	34754863
chr6	34865743	34866144
chr6	34869504	34869904
chr6	34874493	34874894
chr6	34876269	34876670
chr6	34887185	34887586
chr6	34927150	34927550
chr6	34955480	34955881
chr6	34995288	34995689
chr6	35321129	35321529
chr6	35338614	35339015
chr6	35379892	35380293
chr6	35380992	35381393
chr6	36108756	36109156
chr6	36481714	36482115
chr6	36676970	36677370
chr6	36770832	36771232
chr6	36812859	36813259
chr6	36857833	36858233
chr6	37064329	37064730
chr6	37097369	37097770
chr6	37221955	37222356
chr6	37270940	37271340
chr6	37283372	37283772
chr6	37336830	37337230
chr6	37351763	37352164
chr6	37353645	37354046
chr6	37354694	37355095
chr6	37431323	37431724
chr6	37463946	37464346
chr6	37481128	37481529
chr6	37483214	37483614
chr6	37494972	37495372
chr6	37589531	37589932
chr6	37592419	37592819
chr6	37627162	37627563
chr6	37642792	37643192
chr6	37723318	37723718
chr6	37732346	37732746
chr6	37862913	37863314
chr6	38007511	38007912
chr6	38032064	38032464
chr6	38066235	38066635
chr6	38326564	38326965
chr6	38341631	38342032
chr6	38345817	38346218
chr6	38650582	38650982
chr6	38695426	38695827
chr6	38702881	38703281
chr6	38736253	38736653
chr6	38761239	38761639
chr6	38769791	38770191
chr6	38771275	38771676
chr6	38778867	38779267
chr6	38829449	38829849
chr6	38835186	38835587
chr6	38911148	38911549
chr6	38949538	38949939
chr6	38965625	38966026
chr6	38981280	38981680
chr6	38982698	38983099
chr6	38991997	38992397
chr6	39226445	39226845
chr6	39256848	39257248
chr6	39301490	39301890
chr6	39348357	39348757
chr6	39372720	39373120
chr6	39447839	39448239
chr6	39515689	39516089
chr6	39528744	39529144
chr6	39539671	39540072
chr6	39543112	39543512
chr6	39552008	39552409
chr6	39562664	39563064
chr6	39567572	39567972
chr6	39781148	39781549
chr6	39991844	39992245
chr6	40388581	40388981
chr6	40393212	40393612
chr6	40890945	40891346
chr6	41091311	41091711
chr6	41112835	41113235
chr6	41118357	41118758
chr6	41135161	41135561
chr6	41694412	41694813
chr6	42257307	42257707
chr6	42354217	42354618
chr6	42376034	42376435
chr6	42381923	42382324
chr6	42396441	42396841
chr6	42900319	42900719
chr6	43272540	43272940
chr6	43295922	43296322
chr6	45088318	45088718
chr6	46240375	46240776
chr6	46861299	46861699
chr6	46961234	46961635
chr6	47013499	47013899
chr6	47239496	47239897
chr6	47319619	47320020
chr6	47328295	47328695
chr6	47329205	47329605
chr6	47494470	47494870
chr6	47532513	47532913
chr6	47559254	47559654
chr6	47565603	47566004
chr6	47650957	47651358
chr6	47739845	47740245
chr6	47778351	47778751
chr6	47788236	47788637
chr6	47799068	47799469
chr6	47978979	47979380
chr6	48016181	48016582
chr6	48420565	48420966
chr6	48451500	48451901
chr6	48539335	48539735
chr6	48579129	48579529
chr6	48601791	48602192
chr6	48639301	48639702
chr6	48681630	48682031
chr6	48700220	48700621
chr6	48851915	48852315
chr6	49007993	49008393
chr6	49017232	49017633
chr6	49208964	49209364
chr6	49210382	49210783
chr6	49217955	49218356
chr6	49219916	49220316
chr6	49227154	49227554
chr6	49229691	49230092
chr6	49247247	49247647
chr6	49269232	49269633
chr6	49338544	49338944
chr6	49634262	49634663
chr6	49656564	49656965
chr6	49692145	49692545
chr6	50112765	50113166
chr6	50254817	50255217
chr6	50294156	50294556
chr6	50312653	50313054
chr6	50355075	50355475
chr6	50436676	50437077
chr6	50536544	50536944
chr6	50545384	50545784
chr6	50679181	50679582
chr6	50685121	50685521
chr6	50744458	50744859
chr6	50806731	50807131
chr6	50823283	50823683
chr6	50890814	50891215
chr6	50893298	50893698
chr6	51118838	51119238
chr6	51122946	51123346
chr6	51163234	51163634
chr6	51170827	51171228
chr6	51172861	51173262
chr6	51178455	51178855
chr6	51207110	51207511
chr6	51219757	51220157
chr6	51258302	51258702
chr6	51280236	51280636
chr6	51362615	51363015
chr6	51383981	51384382
chr6	51459625	51460025
chr6	51485728	51486128
chr6	51533805	51534205
chr6	51580334	51580734
chr6	51586001	51586402
chr6	51592712	51593112
chr6	51612351	51612751
chr6	51630287	51630687
chr6	51633430	51633830
chr6	51760379	51760780
chr6	51767897	51768298
chr6	51810717	51811118
chr6	51857807	51858208
chr6	51875946	51876347
chr6	51881112	51881513
chr6	51958963	51959364
chr6	52005882	52006282
chr6	52024815	52025215
chr6	52170693	52171093
chr6	52197238	52197639
chr6	52211314	52211715
chr6	52221654	52222055
chr6	52256964	52257364
chr6	52273490	52273891
chr6	52291035	52291436
chr6	52305921	52306322
chr6	52432973	52433374
chr6	52443153	52443553
chr6	52479194	52479594
chr6	52486124	52486524
chr6	52503003	52503403
chr6	52525869	52526269
chr6	52593673	52594074
chr6	52622116	52622517
chr6	52795901	52796302
chr6	52797618	52798018
chr6	52825554	52825955
chr6	52838761	52839161
chr6	52861104	52861504
chr6	52907160	52907561
chr6	52919066	52919466
chr6	52952072	52952473
chr6	53017370	53017770
chr6	53038200	53038601
chr6	53077040	53077441
chr6	53086800	53087200
chr6	53117122	53117523
chr6	53130730	53131131
chr6	53155334	53155735
chr6	53164501	53164901
chr6	53202976	53203376
chr6	53394039	53394439
chr6	53455467	53455867
chr6	53580330	53580730
chr6	53678952	53679352
chr6	53795770	53796171
chr6	53801246	53801646
chr6	53818268	53818668
chr6	53880577	53880977
chr6	53958399	53958800
chr6	54021488	54021889
chr6	54034421	54034822
chr6	54096215	54096615
chr6	54101005	54101405
chr6	54158184	54158584
chr6	54160700	54161100
chr6	54164749	54165150
chr6	54257392	54257793
chr6	54368124	54368525
chr6	54399540	54399941
chr6	54434154	54434554
chr6	54443656	54444057
chr6	54464103	54464504
chr6	54473152	54473553
chr6	54507034	54507434
chr6	54554325	54554725
chr6	54705302	54705702
chr6	54718709	54719110
chr6	54794401	54794801
chr6	54809894	54810295
chr6	54851732	54852133
chr6	54866784	54867184
chr6	54876770	54877170
chr6	54961945	54962345
chr6	55003490	55003891
chr6	55016923	55017324
chr6	55029204	55029604
chr6	55123027	55123427
chr6	55177056	55177456
chr6	55222035	55222435
chr6	55232713	55233113
chr6	55324851	55325252
chr6	55326274	55326674
chr6	55344318	55344718
chr6	55356030	55356430
chr6	55379719	55380119
chr6	55383969	55384370
chr6	55437985	55438385
chr6	55511768	55512169
chr6	55519750	55520151
chr6	55661451	55661851
chr6	55717247	55717647
chr6	55766452	55766852
chr6	55791970	55792370
chr6	55950685	55951086
chr6	56019970	56020370
chr6	56087471	56087872
chr6	56182050	56182450
chr6	56322803	56323203
chr6	56568747	56569148
chr6	56579505	56579905
chr6	56652181	56652582
chr6	56691211	56691611
chr6	56808664	56809064
chr6	56849006	56849406
chr6	56868655	56869056
chr6	56870024	56870425
chr6	56879372	56879773
chr6	56880739	56881139
chr6	56908968	56909368
chr6	56913332	56913733
chr6	56917632	56918032
chr6	57745395	57745795
chr6	58640334	58640735
chr6	58735072	58735472
chr6	58756552	58756952
chr6	58770797	58771198
chr6	58903219	58903619
chr6	59180413	59180813
chr6	59185240	59185640
chr6	59412408	59412809
chr6	60710116	60710516
chr6	61262478	61262879
chr6	61431177	61431578
chr6	64504397	64504797
chr6	64649804	64650204
chr6	64683947	64684347
chr6	64734507	64734907
chr6	65024652	65025053
chr6	65510254	65510654
chr6	65582992	65583393
chr6	65600150	65600550
chr6	65647648	65648048
chr6	65765112	65765513
chr6	66347377	66347778
chr6	66910701	66911101
chr6	66962515	66962915
chr6	67030447	67030848
chr6	67069200	67069601
chr6	67087458	67087858
chr6	67093104	67093504
chr6	67102543	67102944
chr6	67105350	67105750
chr6	67134994	67135395
chr6	67158737	67159138
chr6	67168292	67168692
chr6	67170200	67170600
chr6	67183465	67183865
chr6	67510785	67511186
chr6	70147669	70148070
chr6	70709300	70709701
chr6	70752353	70752753
chr6	70768795	70769196
chr6	70774301	70774701
chr6	70797871	70798271
chr6	70804607	70805007
chr6	70805953	70806353
chr6	70824415	70824815
chr6	70872106	70872507
chr6	70880910	70881311
chr6	71012736	71013137
chr6	71060097	71060498
chr6	71088989	71089389
chr6	71106560	71106961
chr6	71119853	71120253
chr6	71125112	71125512
chr6	71149536	71149936
chr6	71164495	71164896
chr6	71227155	71227555
chr6	71260051	71260451
chr6	71661363	71661763
chr6	71767773	71768173
chr6	71801305	71801705
chr6	71804047	71804448
chr6	71925264	71925664
chr6	71934176	71934577
chr6	71951711	71952111
chr6	71989920	71990320
chr6	72025490	72025891
chr6	72029646	72030047
chr6	72063759	72064159
chr6	72162194	72162594
chr6	72164817	72165218
chr6	72185908	72186309
chr6	72216664	72217065
chr6	72237011	72237412
chr6	72261248	72261649
chr6	72277441	72277842
chr6	72313123	72313523
chr6	72333278	72333679
chr6	72371611	72372011
chr6	72401856	72402256
chr6	72407132	72407532
chr6	72427963	72428363
chr6	72460480	72460880
chr6	72467265	72467665
chr6	72473473	72473873
chr6	72512627	72513028
chr6	72519982	72520382
chr6	72538658	72539059
chr6	72552741	72553142
chr6	72565992	72566393
chr6	72601726	72602127
chr6	72647342	72647743
chr6	72655337	72655738
chr6	72663018	72663419
chr6	72677457	72677857
chr6	72690594	72690994
chr6	72735149	72735550
chr6	72748363	72748763
chr6	72758266	72758666
chr6	72824962	72825363
chr6	72831358	72831758
chr6	72881251	72881651
chr6	72926814	72927215
chr6	72937869	72938269
chr6	72956523	72956923
chr6	72981087	72981487
chr6	72989011	72989412
chr6	73038261	73038661
chr6	73113885	73114285
chr6	73153647	73154047
chr6	73314891	73315292
chr6	73367643	73368043
chr6	73372593	73372994
chr6	73530139	73530539
chr6	73669452	73669852
chr6	76513002	76513403
chr6	78512883	78513283
chr6	80301851	80302251
chr6	81588802	81589202
chr6	81976006	81976406
chr6	81986998	81987398
chr6	82084232	82084633
chr6	82125104	82125505
chr6	82702671	82703072
chr6	82714161	82714562
chr6	82728998	82729398
chr6	82747058	82747459
chr6	82760834	82761235
chr6	82764000	82764401
chr6	82821893	82822293
chr6	82835645	82836045
chr6	82861981	82862381
chr6	82863470	82863871
chr6	82909399	82909799
chr6	82970955	82971355
chr6	82996683	82997083
chr6	83008609	83009009
chr6	83027699	83028100
chr6	83145211	83145612
chr6	83215262	83215662
chr6	83234296	83234696
chr6	83268064	83268465
chr6	83356557	83356957
chr6	83373478	83373879
chr6	83381812	83382212
chr6	83435154	83435554
chr6	83448913	83449313
chr6	83582881	83583282
chr6	83597961	83598361
chr6	83634060	83634461
chr6	83673450	83673850
chr6	83690315	83690715
chr6	83693779	83694180
chr6	83702337	83702738
chr6	83750258	83750658
chr6	83758224	83758624
chr6	83866941	83867342
chr6	83951358	83951759
chr6	84015262	84015662
chr6	84028705	84029106
chr6	84043138	84043538
chr6	84053869	84054270
chr6	84058610	84059011
chr6	84078196	84078597
chr6	84095898	84096299
chr6	84327914	84328315
chr6	84375523	84375923
chr6	84383763	84384163
chr6	84407778	84408178
chr6	84425818	84426218
chr6	84434578	84434979
chr6	84534962	84535362
chr6	84573902	84574302
chr6	84583428	84583828
chr6	84587445	84587846
chr6	84590272	84590673
chr6	84601526	84601926
chr6	84697870	84698270
chr6	84785541	84785941
chr6	84883166	84883567
chr6	84892963	84893363
chr6	84923846	84924246
chr6	84933298	84933699
chr6	84947431	84947831
chr6	85029693	85030093
chr6	85051074	85051474
chr6	85086683	85087084
chr6	85117778	85118178
chr6	85153965	85154365
chr6	85160238	85160638
chr6	85239115	85239516
chr6	85274461	85274861
chr6	85339281	85339681
chr6	85346183	85346583
chr6	85357180	85357580
chr6	85380582	85380982
chr6	85410719	85411119
chr6	85511298	85511698
chr6	85936849	85937250
chr6	86052043	86052444
chr6	86059097	86059497
chr6	86074787	86075187
chr6	86085520	86085921
chr6	86093207	86093607
chr6	86133899	86134300
chr6	86180538	86180938
chr6	86219398	86219798
chr6	86244922	86245322
chr6	86318839	86319240
chr6	86343662	86344062
chr6	86346036	86346436
chr6	86472182	86472583
chr6	86479237	86479638
chr6	86493867	86494268
chr6	86497425	86497826
chr6	86499632	86500032
chr6	86509766	86510167
chr6	86545232	86545633
chr6	86570777	86571177
chr6	86585099	86585500
chr6	86599144	86599544
chr6	86639812	86640213
chr6	86694499	86694899
chr6	86816576	86816976
chr6	86921845	86922246
chr6	87005577	87005978
chr6	87016913	87017313
chr6	87028837	87029238
chr6	87101249	87101650
chr6	87219058	87219459
chr6	87225403	87225803
chr6	87277516	87277916
chr6	87384439	87384839
chr6	87399206	87399606
chr6	87401454	87401854
chr6	87422356	87422756
chr6	87466250	87466650
chr6	87487632	87488033
chr6	87513398	87513798
chr6	87542031	87542432
chr6	87582493	87582894
chr6	87583310	87583710
chr6	87722593	87722994
chr6	87728111	87728512
chr6	87739743	87740144
chr6	87857054	87857455
chr6	87868895	87869296
chr6	87876245	87876645
chr6	87937429	87937830
chr6	87970048	87970448
chr6	87992735	87993136
chr6	87993956	87994356
chr6	87995531	87995932
chr6	87997898	87998298
chr6	88075050	88075451
chr6	88105961	88106361
chr6	88113089	88113490
chr6	88121761	88122162
chr6	88123881	88124281
chr6	88136121	88136521
chr6	88152091	88152492
chr6	88189589	88189990
chr6	88203067	88203468
chr6	88226625	88227025
chr6	88242595	88242996
chr6	88254039	88254439
chr6	88431218	88431618
chr6	88500198	88500598
chr6	88545099	88545499
chr6	88587051	88587451
chr6	88820882	88821283
chr6	88826552	88826952
chr6	88855662	88856062
chr6	88860923	88861324
chr6	88915415	88915815
chr6	88916160	88916561
chr6	88926731	88927132
chr6	88927582	88927982
chr6	88941685	88942086
chr6	88971739	88972139
chr6	88980118	88980519
chr6	88984857	88985258
chr6	89008643	89009044
chr6	89070001	89070401
chr6	89257448	89257848
chr6	89344965	89345366
chr6	89378606	89379007
chr6	89408221	89408621
chr6	89413531	89413931
chr6	89421887	89422287
chr6	89455592	89455992
chr6	89553258	89553658
chr6	89613911	89614312
chr6	89632024	89632424
chr6	89634358	89634758
chr6	89679408	89679808
chr6	89680150	89680550
chr6	90422521	90422922
chr6	90435116	90435517
chr6	90450191	90450591
chr6	90495629	90496029
chr6	90508177	90508577
chr6	90515073	90515474
chr6	90537977	90538378
chr6	90561202	90561603
chr6	90575394	90575795
chr6	90591115	90591515
chr6	90614661	90615062
chr6	90663405	90663806
chr6	90678723	90679124
chr6	90703182	90703582
chr6	90728620	90729021
chr6	90737391	90737792
chr6	90740462	90740863
chr6	90782373	90782774
chr6	90904096	90904496
chr6	90941219	90941619
chr6	90950881	90951282
chr6	90969334	90969734
chr6	90988922	90989323
chr6	91001081	91001481
chr6	91059704	91060105
chr6	91139876	91140276
chr6	91165232	91165633
chr6	91173462	91173862
chr6	91183988	91184388
chr6	91192771	91193172
chr6	91210744	91211145
chr6	91281168	91281568
chr6	91285440	91285841
chr6	91286635	91287036
chr6	91488814	91489214
chr6	91509350	91509750
chr6	91546356	91546756
chr6	91562874	91563274
chr6	91575905	91576306
chr6	91585515	91585915
chr6	91617130	91617531
chr6	91622410	91622810
chr6	91643068	91643468
chr6	91686619	91687019
chr6	91712784	91713185
chr6	91721281	91721681
chr6	91728940	91729340
chr6	91741103	91741504
chr6	91750995	91751395
chr6	91776521	91776922
chr6	91839610	91840011
chr6	91852541	91852941
chr6	91883860	91884261
chr6	91901531	91901931
chr6	91959947	91960347
chr6	91972145	91972546
chr6	92014926	92015327
chr6	92067119	92067519
chr6	92076933	92077333
chr6	92082964	92083364
chr6	92199448	92199849
chr6	92241191	92241592
chr6	92268987	92269388
chr6	92286444	92286844
chr6	92465665	92466066
chr6	92473166	92473566
chr6	92728150	92728551
chr6	92787326	92787726
chr6	92834887	92835287
chr6	92874806	92875207
chr6	92905928	92906328
chr6	92910639	92911040
chr6	92988143	92988543
chr6	93075851	93076252
chr6	93172715	93173116
chr6	93266816	93267217
chr6	93274094	93274495
chr6	93305141	93305541
chr6	93416003	93416404
chr6	93475014	93475414
chr6	93651403	93651803
chr6	93657537	93657937
chr6	93718008	93718408
chr6	93724799	93725199
chr6	93757373	93757774
chr6	93855818	93856218
chr6	93922915	93923315
chr6	93946591	93946991
chr6	93982034	93982434
chr6	94079024	94079424
chr6	94149801	94150201
chr6	94159270	94159671
chr6	94186965	94187366
chr6	94199748	94200148
chr6	94203716	94204116
chr6	94218213	94218614
chr6	94230877	94231277
chr6	94253943	94254344
chr6	94281511	94281911
chr6	94300596	94300997
chr6	94393055	94393455
chr6	94400394	94400795
chr6	94405383	94405783
chr6	94592743	94593144
chr6	94635423	94635823
chr6	94647564	94647965
chr6	94656104	94656504
chr6	94742937	94743337
chr6	94760836	94761237
chr6	94774020	94774420
chr6	94919393	94919793
chr6	94986387	94986787
chr6	95098377	95098778
chr6	95223554	95223954
chr6	95484367	95484768
chr6	95492226	95492626
chr6	95552128	95552528
chr6	95742371	95742771
chr6	96027857	96028257
chr6	96071123	96071524
chr6	96116628	96117029
chr6	96432335	96432735
chr6	97106804	97107205
chr6	97277935	97278335
chr6	97312257	97312658
chr6	97321193	97321594
chr6	97349715	97350116
chr6	97409823	97410223
chr6	97416983	97417384
chr6	97472938	97473338
chr6	97510788	97511188
chr6	97518480	97518881
chr6	97523147	97523547
chr6	97568428	97568828
chr6	97624789	97625190
chr6	97733608	97734009
chr6	97855708	97856108
chr6	97873138	97873538
chr6	97883526	97883926
chr6	97939564	97939964
chr6	98389458	98389858
chr6	98609072	98609472
chr6	98623771	98624171
chr6	98872345	98872745
chr6	99193699	99194100
chr6	99379011	99379412
chr6	99485147	99485548
chr6	99523215	99523616
chr6	99670834	99671234
chr6	99768544	99768944
chr6	99804195	99804596
chr6	99884808	99885209
chr6	99931607	99932008
chr6	99991075	99991475
chr6	100011710	100012110
chr6	100040457	100040858
chr6	100143718	100144118
chr6	100153056	100153456
chr6	100155650	100156050
chr6	100163248	100163649
chr6	100170759	100171159
chr6	100180806	100181207
chr6	100185549	100185950
chr6	100189325	100189726
chr6	100196109	100196510
chr6	100203479	100203879
chr6	100206745	100207146
chr6	100213628	100214029
chr6	100218541	100218941
chr6	100331550	100331951
chr6	100336615	100337016
chr6	100365692	100366092
chr6	100415126	100415526
chr6	100420119	100420519
chr6	100479950	100480350
chr6	100483190	100483590
chr6	100498861	100499261
chr6	100563450	100563850
chr6	100688286	100688687
chr6	100709504	100709905
chr6	100800547	100800947
chr6	101024731	101025131
chr6	101160982	101161382
chr6	101266774	101267174
chr6	101330449	101330849
chr6	101517629	101518029
chr6	101997600	101998000
chr6	102564212	102564613
chr6	102863391	102863791
chr6	103648998	103649399
chr6	103682900	103683300
chr6	105847325	105847725
chr6	106440809	106441209
chr6	106663789	106664189
chr6	106804889	106805289
chr6	107683848	107684249
chr6	107748989	107749389
chr6	108207133	108207533
chr6	108233151	108233552
chr6	108236335	108236735
chr6	108367573	108367974
chr6	108408112	108408512
chr6	108426711	108427112
chr6	108456167	108456567
chr6	108528012	108528413
chr6	108531882	108532282
chr6	108536983	108537384
chr6	108570972	108571372
chr6	108668329	108668730
chr6	108688361	108688762
chr6	108704446	108704846
chr6	108709887	108710288
chr6	108736173	108736573
chr6	108772941	108773341
chr6	108784782	108785183
chr6	108875912	108876312
chr6	109153675	109154076
chr6	109277641	109278041
chr6	110777747	110778148
chr6	112174242	112174642
chr6	112197500	112197900
chr6	112374175	112374575
chr6	112402080	112402480
chr6	112555604	112556004
chr6	112570467	112570867
chr6	112577199	112577600
chr6	112728696	112729097
chr6	112850868	112851268
chr6	113000887	113001288
chr6	113017549	113017949
chr6	113024861	113025262
chr6	113027362	113027762
chr6	113166928	113167328
chr6	113172603	113173004
chr6	113292907	113293308
chr6	113362221	113362621
chr6	113422998	113423398
chr6	113469250	113469651
chr6	113494222	113494623
chr6	113644876	113645277
chr6	113668655	113669055
chr6	113681199	113681600
chr6	113690532	113690933
chr6	113761632	113762032
chr6	113852309	113852710
chr6	113962806	113963206
chr6	114250328	114250729
chr6	114364272	114364673
chr6	114659896	114660297
chr6	114697863	114698263
chr6	114733146	114733547
chr6	114818459	114818859
chr6	114866126	114866526
chr6	114875040	114875441
chr6	114883221	114883622
chr6	114888945	114889346
chr6	114901376	114901777
chr6	114928472	114928872
chr6	115006974	115007374
chr6	115048999	115049400
chr6	115065964	115066365
chr6	115227492	115227892
chr6	115267922	115268322
chr6	115270142	115270542
chr6	115462966	115463367
chr6	115480292	115480693
chr6	115505965	115506365
chr6	115522795	115523195
chr6	115538847	115539247
chr6	115541771	115542172
chr6	115684997	115685398
chr6	115695173	115695574
chr6	115702926	115703326
chr6	115718222	115718622
chr6	115743567	115743967
chr6	115747626	115748026
chr6	115764143	115764544
chr6	115768226	115768627
chr6	115803605	115804006
chr6	115814164	115814565
chr6	115823775	115824176
chr6	115880709	115881110
chr6	115901086	115901487
chr6	115909985	115910386
chr6	116006719	116007120
chr6	116007770	116008170
chr6	116009474	116009875
chr6	116044102	116044502
chr6	116072748	116073149
chr6	116107414	116107815
chr6	116189411	116189811
chr6	116228751	116229151
chr6	116278905	116279305
chr6	116286902	116287303
chr6	116455816	116456217
chr6	116621322	116621723
chr6	116635223	116635623
chr6	116644327	116644727
chr6	116654075	116654475
chr6	116682348	116682748
chr6	116697378	116697778
chr6	116700836	116701236
chr6	117166836	117167237
chr6	117173894	117174294
chr6	117330684	117331084
chr6	117437722	117438122
chr6	117544475	117544875
chr6	117651829	117652230
chr6	117675376	117675776
chr6	117778369	117778769
chr6	117825369	117825770
chr6	117828251	117828651
chr6	117879507	117879908
chr6	117888082	117888482
chr6	117932592	117932992
chr6	118179631	118180032
chr6	118379536	118379936
chr6	118593553	118593954
chr6	118646611	118647011
chr6	118771141	118771541
chr6	118820336	118820737
chr6	118922897	118923297
chr6	119058888	119059288
chr6	119333188	119333589
chr6	119348273	119348674
chr6	119377611	119378012
chr6	119418896	119419296
chr6	119430491	119430891
chr6	119438221	119438621
chr6	119444090	119444490
chr6	119451943	119452343
chr6	119472219	119472619
chr6	119482939	119483340
chr6	119489763	119490164
chr6	119490968	119491368
chr6	119499292	119499692
chr6	119635628	119636029
chr6	119642694	119643094
chr6	119792528	119792929
chr6	119854159	119854560
chr6	119924246	119924647
chr6	120109076	120109477
chr6	120112417	120112818
chr6	120114696	120115096
chr6	120134723	120135123
chr6	120145374	120145774
chr6	120174438	120174838
chr6	120190900	120191300
chr6	120222644	120223045
chr6	120225537	120225938
chr6	120301113	120301514
chr6	120324327	120324727
chr6	120470576	120470977
chr6	120479366	120479767
chr6	120483323	120483724
chr6	120539169	120539570
chr6	120579981	120580382
chr6	120588719	120589120
chr6	120603853	120604254
chr6	120615826	120616226
chr6	120736493	120736893
chr6	120772028	120772428
chr6	120898175	120898576
chr6	120903418	120903819
chr6	120927703	120928104
chr6	120955206	120955606
chr6	120971684	120972085
chr6	120977974	120978375
chr6	120981527	120981928
chr6	120987171	120987572
chr6	120989223	120989623
chr6	121013688	121014088
chr6	121025285	121025685
chr6	121066772	121067172
chr6	121084137	121084538
chr6	121110227	121110628
chr6	121272049	121272449
chr6	121338126	121338526
chr6	122258805	122259206
chr6	122297378	122297778
chr6	122344737	122345137
chr6	122393607	122394007
chr6	122491522	122491923
chr6	122533026	122533427
chr6	122570740	122571140
chr6	122633374	122633774
chr6	122669390	122669790
chr6	122739972	122740372
chr6	122758707	122759107
chr6	122763028	122763429
chr6	122764671	122765072
chr6	122801447	122801848
chr6	122804453	122804854
chr6	122810837	122811238
chr6	122826285	122826686
chr6	122869871	122870271
chr6	122892464	122892864
chr6	123237510	123237911
chr6	123340128	123340528
chr6	123736515	123736915
chr6	123930997	123931397
chr6	124260511	124260911
chr6	124375499	124375900
chr6	124683587	124683987
chr6	124702747	124703147
chr6	124745440	124745841
chr6	124759299	124759700
chr6	124782451	124782851
chr6	124805429	124805830
chr6	124847280	124847681
chr6	124859683	124860084
chr6	124903532	124903933
chr6	124919721	124920122
chr6	125030480	125030881
chr6	125046632	125047033
chr6	125056089	125056490
chr6	125081809	125082210
chr6	125084447	125084848
chr6	125088569	125088970
chr6	125110936	125111337
chr6	125148124	125148525
chr6	125161398	125161799
chr6	125271563	125271964
chr6	125291324	125291724
chr6	125330941	125331341
chr6	125340199	125340599
chr6	125354701	125355102
chr6	125377911	125378312
chr6	125418755	125419155
chr6	125426425	125426826
chr6	125435127	125435528
chr6	125473403	125473803
chr6	125481913	125482314
chr6	125497993	125498393
chr6	125504538	125504939
chr6	125513006	125513407
chr6	125529554	125529955
chr6	125560070	125560471
chr6	125573171	125573572
chr6	125583567	125583967
chr6	125603196	125603597
chr6	125604412	125604813
chr6	125661433	125661833
chr6	125937530	125937930
chr6	125964039	125964440
chr6	126003097	126003497
chr6	126035672	126036073
chr6	126105055	126105455
chr6	126163111	126163511
chr6	126404714	126405114
chr6	126484921	126485322
chr6	126487173	126487573
chr6	126502655	126503056
chr6	126563811	126564211
chr6	126702151	126702551
chr6	126752432	126752832
chr6	126823042	126823442
chr6	126981751	126982152
chr6	126996248	126996649
chr6	127019239	127019640
chr6	127034838	127035238
chr6	127044941	127045342
chr6	127064774	127065175
chr6	127079843	127080244
chr6	127122427	127122827
chr6	127142128	127142528
chr6	127147652	127148052
chr6	127152404	127152804
chr6	127154799	127155200
chr6	127266171	127266571
chr6	127330164	127330564
chr6	127336999	127337400
chr6	127359305	127359705
chr6	127393932	127394333
chr6	127524403	127524803
chr6	127620105	127620505
chr6	127641121	127641521
chr6	127854020	127854420
chr6	127920655	127921056
chr6	127945739	127946140
chr6	127970144	127970544
chr6	127991479	127991880
chr6	128032424	128032824
chr6	128034895	128035296
chr6	128036058	128036458
chr6	128066077	128066478
chr6	128091431	128091832
chr6	128102594	128102995
chr6	128124183	128124583
chr6	128200482	128200883
chr6	128227546	128227947
chr6	128234155	128234555
chr6	128285750	128286151
chr6	128296489	128296890
chr6	128308331	128308731
chr6	128318303	128318703
chr6	128334366	128334767
chr6	128349648	128350049
chr6	128411062	128411463
chr6	128446087	128446487
chr6	128479756	128480157
chr6	128764116	128764517
chr6	128799526	128799927
chr6	128803001	128803402
chr6	128838877	128839278
chr6	128843084	128843485
chr6	128845313	128845714
chr6	129333829	129334230
chr6	129365839	129366239
chr6	129423635	129424035
chr6	129425823	129426224
chr6	129517986	129518386
chr6	129544178	129544579
chr6	129559252	129559652
chr6	131353497	131353897
chr6	131382237	131382638
chr6	131385408	131385808
chr6	133553477	133553877
chr6	133701634	133702034
chr6	133960716	133961116
chr6	133997902	133998302
chr6	134043569	134043969
chr6	134047232	134047632
chr6	134083412	134083813
chr6	134090074	134090475
chr6	134186296	134186696
chr6	134189746	134190146
chr6	134367465	134367865
chr6	134425151	134425552
chr6	134515386	134515786
chr6	134615262	134615662
chr6	134630429	134630829
chr6	134659294	134659695
chr6	134670965	134671365
chr6	134700861	134701262
chr6	134716176	134716577
chr6	134760987	134761387
chr6	134863144	134863544
chr6	134876797	134877197
chr6	134983558	134983959
chr6	134984824	134985225
chr6	134994261	134994662
chr6	135026216	135026616
chr6	135040163	135040564
chr6	135074369	135074770
chr6	135087746	135088146
chr6	135153768	135154168
chr6	135249801	135250202
chr6	135295473	135295874
chr6	135321873	135322273
chr6	135340876	135341276
chr6	135377702	135378102
chr6	135444601	135445001
chr6	135526439	135526839
chr6	135542071	135542472
chr6	135700690	135701091
chr6	135786525	135786925
chr6	135907529	135907929
chr6	136353548	136353949
chr6	136468433	136468834
chr6	136470343	136470744
chr6	136492206	136492606
chr6	136497782	136498183
chr6	136532512	136532913
chr6	136543104	136543504
chr6	136553735	136554136
chr6	136555446	136555846
chr6	136620740	136621140
chr6	136672469	136672869
chr6	136690376	136690777
chr6	136742819	136743219
chr6	136850108	136850509
chr6	136930735	136931136
chr6	136979203	136979604
chr6	137025440	137025840
chr6	137053505	137053905
chr6	137072264	137072665
chr6	137126187	137126587
chr6	137131277	137131677
chr6	137138297	137138698
chr6	137142802	137143202
chr6	137144939	137145339
chr6	137292444	137292844
chr6	137455659	137456059
chr6	137512840	137513240
chr6	137558912	137559312
chr6	137713112	137713512
chr6	137793721	137794121
chr6	137795445	137795846
chr6	138171793	138172193
chr6	138477609	138478009
chr6	139247242	139247642
chr6	139248814	139249214
chr6	140380617	140381018
chr6	140466255	140466655
chr6	140482092	140482492
chr6	140514670	140515071
chr6	140530755	140531156
chr6	140662857	140663258
chr6	140706916	140707317
chr6	140816566	140816966
chr6	141118278	141118679
chr6	141187963	141188363
chr6	142275727	142276127
chr6	142524842	142525243
chr6	142548376	142548776
chr6	142776954	142777354
chr6	142806291	142806692
chr6	142831263	142831664
chr6	142867569	142867969
chr6	142879254	142879654
chr6	142932101	142932501
chr6	142994013	142994413
chr6	143020665	143021066
chr6	143104259	143104660
chr6	143115125	143115526
chr6	143148859	143149260
chr6	143150134	143150534
chr6	143307277	143307677
chr6	144670719	144671120
chr6	144710791	144711191
chr6	144716363	144716764
chr6	144781502	144781903
chr6	144902603	144903004
chr6	144917090	144917490
chr6	145124586	145124986
chr6	145139848	145140248
chr6	145187393	145187793
chr6	145276218	145276619
chr6	145303575	145303975
chr6	145340682	145341083
chr6	145373606	145374007
chr6	145604629	145605029
chr6	145667647	145668048
chr6	145793222	145793623
chr6	145823560	145823960
chr6	145855725	145856126
chr6	145863014	145863415
chr6	145894699	145895100
chr6	145906056	145906457
chr6	145972863	145973264
chr6	146079308	146079708
chr6	146148985	146149386
chr6	146208893	146209294
chr6	146221903	146222303
chr6	146339794	146340194
chr6	146397361	146397762
chr6	146409876	146410276
chr6	146432772	146433173
chr6	146454828	146455229
chr6	146514468	146514868
chr6	146527568	146527969
chr6	146530738	146531139
chr6	146660628	146661029
chr6	146675163	146675564
chr6	146686022	146686423
chr6	146769906	146770307
chr6	146776633	146777034
chr6	146795832	146796233
chr6	146833511	146833911
chr6	146884847	146885248
chr6	146913075	146913476
chr6	146933092	146933492
chr6	146947257	146947658
chr6	146955854	146956254
chr6	146966310	146966711
chr6	146979147	146979548
chr6	146984576	146984977
chr6	147105511	147105911
chr6	147116584	147116984
chr6	147121271	147121671
chr6	147145179	147145580
chr6	147155108	147155509
chr6	147268386	147268787
chr6	147573100	147573500
chr6	147579782	147580183
chr6	147752268	147752668
chr6	147760076	147760477
chr6	147810690	147811090
chr6	147940884	147941285
chr6	148001057	148001457
chr6	148404473	148404874
chr6	148728233	148728634
chr6	148740803	148741203
chr6	148766046	148766446
chr6	148913986	148914386
chr6	148972034	148972434
chr6	148992375	148992775
chr6	148993689	148994090
chr6	148994615	148995016
chr6	149093451	149093851
chr6	149108909	149109309
chr6	149154225	149154625
chr6	149193558	149193958
chr6	149306561	149306961
chr6	149375137	149375537
chr6	149586287	149586687
chr7	3193956	3194357
chr7	3201399	3201800
chr7	3275829	3276229
chr7	3330116	3330517
chr7	3339079	3339479
chr7	3347717	3348117
chr7	3376827	3377227
chr7	3411217	3411618
chr7	3448706	3449107
chr7	3451139	3451540
chr7	3474594	3474995
chr7	3606762	3607162
chr7	3674920	3675321
chr7	4082763	4083164
chr7	4098844	4099244
chr7	4131128	4131528
chr7	4145819	4146220
chr7	4178441	4178841
chr7	4427259	4427660
chr7	4461833	4462234
chr7	4478352	4478753
chr7	4491268	4491668
chr7	4504652	4505053
chr7	4509906	4510307
chr7	4524177	4524577
chr7	4526297	4526698
chr7	4556781	4557181
chr7	4620001	4620401
chr7	4806711	4807111
chr7	4836327	4836728
chr7	4912239	4912640
chr7	4943195	4943596
chr7	5085481	5085881
chr7	6127073	6127473
chr7	6146918	6147319
chr7	6194114	6194515
chr7	6283577	6283978
chr7	6343566	6343966
chr7	6410055	6410456
chr7	6435341	6435741
chr7	6688714	6689115
chr7	6728475	6728876
chr7	6753381	6753781
chr7	6770136	6770537
chr7	6777655	6778056
chr7	6784416	6784816
chr7	6879716	6880117
chr7	6918224	6918625
chr7	6940696	6941096
chr7	7188066	7188467
chr7	12780463	12780864
chr7	12803462	12803863
chr7	12903558	12903959
chr7	12910127	12910528
chr7	12949507	12949908
chr7	13043756	13044157
chr7	13046092	13046492
chr7	13288572	13288973
chr7	15912176	15912576
chr7	15929913	15930314
chr7	15933940	15934341
chr7	15948328	15948729
chr7	15955019	15955420
chr7	15975939	15976340
chr7	16018413	16018813
chr7	16046005	16046406
chr7	16048152	16048553
chr7	16052730	16053131
chr7	16147582	16147983
chr7	16192366	16192767
chr7	16229892	16230292
chr7	16254271	16254672
chr7	16294879	16295280
chr7	16296795	16297196
chr7	16312666	16313067
chr7	16326168	16326569
chr7	16364776	16365176
chr7	16373694	16374094
chr7	16376499	16376899
chr7	16405614	16406014
chr7	16426122	16426523
chr7	16463187	16463588
chr7	16465076	16465477
chr7	16581299	16581700
chr7	16601748	16602148
chr7	16618683	16619084
chr7	16628086	16628486
chr7	16677120	16677520
chr7	16680161	16680561
chr7	16689193	16689594
chr7	16698996	16699396
chr7	16728563	16728964
chr7	16783364	16783764
chr7	16804633	16805033
chr7	16809782	16810183
chr7	16825813	16826213
chr7	16830418	16830818
chr7	16880215	16880615
chr7	16899994	16900394
chr7	16913732	16914132
chr7	16932011	16932411
chr7	16950185	16950585
chr7	16951268	16951668
chr7	16999443	16999844
chr7	17002304	17002705
chr7	17058316	17058717
chr7	17709842	17710242
chr7	17957413	17957813
chr7	18746424	18746825
chr7	18749849	18750249
chr7	18858540	18858941
chr7	18873334	18873735
chr7	18892188	18892589
chr7	18893679	18894079
chr7	18948118	18948519
chr7	18950715	18951115
chr7	18957929	18958330
chr7	18959437	18959838
chr7	18967636	18968036
chr7	19012057	19012457
chr7	19029312	19029713
chr7	19131342	19131743
chr7	19157496	19157897
chr7	19171697	19172097
chr7	19172949	19173350
chr7	19218018	19218418
chr7	19239391	19239792
chr7	19257352	19257752
chr7	19269994	19270395
chr7	19295799	19296199
chr7	19300657	19301058
chr7	19303730	19304131
chr7	19319893	19320294
chr7	19327131	19327532
chr7	19332774	19333175
chr7	19370024	19370425
chr7	19405413	19405814
chr7	19441347	19441748
chr7	19464686	19465086
chr7	19473862	19474262
chr7	19491723	19492124
chr7	19523951	19524352
chr7	19589893	19590294
chr7	19619055	19619455
chr7	19651396	19651796
chr7	19668912	19669313
chr7	19700994	19701394
chr7	19722808	19723208
chr7	19736801	19737202
chr7	19790102	19790503
chr7	19816240	19816641
chr7	19817456	19817857
chr7	19824135	19824535
chr7	19831866	19832267
chr7	19843644	19844044
chr7	19847809	19848210
chr7	19871264	19871665
chr7	19872258	19872658
chr7	19876722	19877123
chr7	19910729	19911130
chr7	19932133	19932533
chr7	19940258	19940658
chr7	19956418	19956818
chr7	24133949	24134349
chr7	24187632	24188032
chr7	24280666	24281067
chr7	24364793	24365193
chr7	24377076	24377476
chr7	24384041	24384442
chr7	24387262	24387663
chr7	24406915	24407316
chr7	24441784	24442184
chr7	24449161	24449562
chr7	24473927	24474327
chr7	24564661	24565061
chr7	24599700	24600100
chr7	24600923	24601323
chr7	24608065	24608466
chr7	24628875	24629276
chr7	24653694	24654094
chr7	24824502	24824902
chr7	24845682	24846083
chr7	24850832	24851232
chr7	24856814	24857214
chr7	24890386	24890787
chr7	24950232	24950633
chr7	24965202	24965602
chr7	25008643	25009044
chr7	25010064	25010465
chr7	25030100	25030500
chr7	25082472	25082872
chr7	25141777	25142178
chr7	25145923	25146324
chr7	25179507	25179908
chr7	25181391	25181791
chr7	25187682	25188083
chr7	25197648	25198048
chr7	25239192	25239593
chr7	25249269	25249670
chr7	25280299	25280700
chr7	25322036	25322436
chr7	25333595	25333996
chr7	25379790	25380191
chr7	25424399	25424800
chr7	25479389	25479789
chr7	25599667	25600068
chr7	25689080	25689481
chr7	25708010	25708411
chr7	25711708	25712109
chr7	25764240	25764641
chr7	25802147	25802548
chr7	25848034	25848434
chr7	27159868	27160269
chr7	27255722	27256123
chr7	27284927	27285328
chr7	27325722	27326123
chr7	27329345	27329746
chr7	27330780	27331181
chr7	27335916	27336317
chr7	27342576	27342977
chr7	27361422	27361823
chr7	27402700	27403100
chr7	27481576	27481977
chr7	27490755	27491156
chr7	27507971	27508372
chr7	27526470	27526870
chr7	27542635	27543035
chr7	27574117	27574517
chr7	27576913	27577314
chr7	27609312	27609712
chr7	27650911	27651311
chr7	27804646	27805046
chr7	27840534	27840934
chr7	28100620	28101021
chr7	28137593	28137993
chr7	28148297	28148697
chr7	28159280	28159681
chr7	28208963	28209364
chr7	28299168	28299569
chr7	28357895	28358296
chr7	28375479	28375880
chr7	28381910	28382311
chr7	28386502	28386902
chr7	28442717	28443118
chr7	28464826	28465227
chr7	28467311	28467711
chr7	28490445	28490845
chr7	28527977	28528377
chr7	28557694	28558094
chr7	28577637	28578038
chr7	28587581	28587982
chr7	28593594	28593995
chr7	28732753	28733154
chr7	28790475	28790875
chr7	28796641	28797041
chr7	28801415	28801815
chr7	28802311	28802711
chr7	28865914	28866315
chr7	28867510	28867911
chr7	28893659	28894059
chr7	28894979	28895380
chr7	28911659	28912060
chr7	28923874	28924274
chr7	28945582	28945983
chr7	28972694	28973094
chr7	29001017	29001417
chr7	29039609	29040009
chr7	29061561	29061962
chr7	29126555	29126956
chr7	29162819	29163220
chr7	29230521	29230921
chr7	29253855	29254256
chr7	29257678	29258078
chr7	29297013	29297414
chr7	29301051	29301452
chr7	29342569	29342970
chr7	29364042	29364442
chr7	29383207	29383608
chr7	29421803	29422203
chr7	29444103	29444503
chr7	29453311	29453712
chr7	29457765	29458166
chr7	29512016	29512416
chr7	29518444	29518845
chr7	29523668	29524068
chr7	29818567	29818967
chr7	29921414	29921814
chr7	30143577	30143978
chr7	30181339	30181740
chr7	30198657	30199058
chr7	30205430	30205831
chr7	30216760	30217161
chr7	30295168	30295568
chr7	30331938	30332339
chr7	30336436	30336837
chr7	30347815	30348216
chr7	30373498	30373899
chr7	30394288	30394688
chr7	30431821	30432221
chr7	30484194	30484595
chr7	30607843	30608243
chr7	30639041	30639442
chr7	30669189	30669589
chr7	30717376	30717777
chr7	30760004	30760404
chr7	30794889	30795290
chr7	30846652	30847052
chr7	31000600	31001000
chr7	31002653	31003054
chr7	31052717	31053118
chr7	31078016	31078417
chr7	31082834	31083234
chr7	31097608	31098009
chr7	31130824	31131225
chr7	31139776	31140177
chr7	31168459	31168860
chr7	31177143	31177543
chr7	31208174	31208574
chr7	34166825	34167225
chr7	34207965	34208365
chr7	34233922	34234323
chr7	34255072	34255473
chr7	34268488	34268888
chr7	34291232	34291633
chr7	34301936	34302336
chr7	34312742	34313143
chr7	34320059	34320459
chr7	34327517	34327918
chr7	34404300	34404700
chr7	34570535	34570936
chr7	34630622	34631023
chr7	34671880	34672281
chr7	34676077	34676477
chr7	34721642	34722043
chr7	34806403	34806803
chr7	34969090	34969490
chr7	34985601	34986002
chr7	35025869	35026269
chr7	35080811	35081212
chr7	35169352	35169752
chr7	35171840	35172241
chr7	35176950	35177350
chr7	35234652	35235053
chr7	35252105	35252505
chr7	35269624	35270024
chr7	35307103	35307503
chr7	35340150	35340550
chr7	35386637	35387038
chr7	35414578	35414978
chr7	35545871	35546272
chr7	35570920	35571320
chr7	35792176	35792576
chr7	35796215	35796616
chr7	35819488	35819888
chr7	37310894	37311294
chr7	37313363	37313763
chr7	37320028	37320428
chr7	37335256	37335656
chr7	37357631	37358031
chr7	37563290	37563690
chr7	37594403	37594803
chr7	37632171	37632572
chr7	37639766	37640167
chr7	37930637	37931037
chr7	37970251	37970652
chr7	38061059	38061460
chr7	38075461	38075861
chr7	38084832	38085233
chr7	38093150	38093551
chr7	38141756	38142157
chr7	38167596	38167996
chr7	38174270	38174670
chr7	38200934	38201334
chr7	38214819	38215220
chr7	38217423	38217823
chr7	39455780	39456181
chr7	39544206	39544607
chr7	39552490	39552891
chr7	39588446	39588846
chr7	39596409	39596810
chr7	39655221	39655621
chr7	39716330	39716731
chr7	39848168	39848569
chr7	39867068	39867468
chr7	39882827	39883227
chr7	40362761	40363162
chr7	40662067	40662467
chr7	41338250	41338650
chr7	43349627	43350028
chr7	43355178	43355579
chr7	43413477	43413878
chr7	43423005	43423405
chr7	43452627	43453027
chr7	43465427	43465828
chr7	43483229	43483629
chr7	43495293	43495693
chr7	43554564	43554965
chr7	43601953	43602353
chr7	43681004	43681405
chr7	43782470	43782870
chr7	43873250	43873650
chr7	43894814	43895215
chr7	43919791	43920192
chr7	44262724	44263125
chr7	44304875	44305276
chr7	44335635	44336035
chr7	44351284	44351685
chr7	44359881	44360282
chr7	44398561	44398962
chr7	44405604	44406005
chr7	44420560	44420961
chr7	44423859	44424260
chr7	44433368	44433769
chr7	44453133	44453534
chr7	44462670	44463071
chr7	44474402	44474802
chr7	44501681	44502081
chr7	44507410	44507810
chr7	44521746	44522146
chr7	44560996	44561396
chr7	44586894	44587295
chr7	44589129	44589530
chr7	44593826	44594227
chr7	44604153	44604554
chr7	44623710	44624111
chr7	44647349	44647749
chr7	44653782	44654182
chr7	44741282	44741682
chr7	44745105	44745506
chr7	44770064	44770464
chr7	44824854	44825254
chr7	44839725	44840126
chr7	44854698	44855099
chr7	44860516	44860917
chr7	44952665	44953066
chr7	44970214	44970615
chr7	45004526	45004927
chr7	45037914	45038314
chr7	45050918	45051319
chr7	45067962	45068362
chr7	45079863	45080263
chr7	45082401	45082802
chr7	45097470	45097870
chr7	45161940	45162341
chr7	45182162	45182563
chr7	45198420	45198821
chr7	45234928	45235329
chr7	45299773	45300174
chr7	45305291	45305692
chr7	45339540	45339940
chr7	45341280	45341681
chr7	45361284	45361685
chr7	45451320	45451721
chr7	45477058	45477458
chr7	45521879	45522279
chr7	45538588	45538989
chr7	45561201	45561602
chr7	45568116	45568517
chr7	45589117	45589518
chr7	45593089	45593490
chr7	45628797	45629198
chr7	45635317	45635717
chr7	45643590	45643991
chr7	45679955	45680356
chr7	45692407	45692808
chr7	45707589	45707990
chr7	45731080	45731481
chr7	45744356	45744756
chr7	45787050	45787451
chr7	45801351	45801752
chr7	46009604	46010005
chr7	46013353	46013754
chr7	46018770	46019170
chr7	46096117	46096517
chr7	46393168	46393569
chr7	46423824	46424224
chr7	46445795	46446196
chr7	46477376	46477776
chr7	46482066	46482467
chr7	46529940	46530341
chr7	46546477	46546877
chr7	46602093	46602494
chr7	46607286	46607687
chr7	46615578	46615978
chr7	46696774	46697174
chr7	46830835	46831236
chr7	46833276	46833677
chr7	46838795	46839195
chr7	46876967	46877368
chr7	46963252	46963652
chr7	46986712	46987112
chr7	47000611	47001011
chr7	47014590	47014990
chr7	47015749	47016150
chr7	47042827	47043227
chr7	47067933	47068333
chr7	47081247	47081648
chr7	47097326	47097726
chr7	47098034	47098435
chr7	47144312	47144712
chr7	48749660	48750061
chr7	48829189	48829589
chr7	48888041	48888441
chr7	48925230	48925630
chr7	49121328	49121728
chr7	49132682	49133083
chr7	49145771	49146171
chr7	49158549	49158949
chr7	49178176	49178577
chr7	49271791	49272191
chr7	49272454	49272855
chr7	49303919	49304320
chr7	49369025	49369426
chr7	49399330	49399731
chr7	49402608	49403009
chr7	49467854	49468255
chr7	49521867	49522268
chr7	49544939	49545339
chr7	49601424	49601824
chr7	49633467	49633868
chr7	49688275	49688675
chr7	49741508	49741908
chr7	49754699	49755100
chr7	49786863	49787263
chr7	49923375	49923776
chr7	51723991	51724391
chr7	51913708	51914108
chr7	55710904	55711305
chr7	55852419	55852819
chr7	55859420	55859820
chr7	55998992	55999392
chr7	56042382	56042782
chr7	57090168	57090568
chr7	57307351	57307752
chr7	57474134	57474535
chr7	58398990	58399391
chr7	58442553	58442953
chr7	58770235	58770636
chr7	58829356	58829756
chr7	58841991	58842391
chr7	58844033	58844434
chr7	61340155	61340556
chr7	62382373	62382773
chr7	63109341	63109742
chr7	63123055	63123455
chr7	63672042	63672443
chr7	63753351	63753751
chr7	63816525	63816925
chr7	63858660	63859061
chr7	63887168	63887569
chr7	63896800	63897201
chr7	63905198	63905599
chr7	63911748	63912149
chr7	64011718	64012118
chr7	64049206	64049606
chr7	64057848	64058249
chr7	64155710	64156111
chr7	64276907	64277307
chr7	64439551	64439951
chr7	64741861	64742261
chr7	64839839	64840240
chr7	65021301	65021701
chr7	65132967	65133367
chr7	65231204	65231604
chr7	65394109	65394509
chr7	65410585	65410986
chr7	65417240	65417641
chr7	65419992	65420392
chr7	65421431	65421832
chr7	65452257	65452658
chr7	65497973	65498374
chr7	65527463	65527864
chr7	65630627	65631027
chr7	65639929	65640329
chr7	65963073	65963473
chr7	66128832	66129232
chr7	66130337	66130738
chr7	66153875	66154276
chr7	66180186	66180586
chr7	66187878	66188278
chr7	66218192	66218592
chr7	66250016	66250416
chr7	66254260	66254661
chr7	66300660	66301060
chr7	66309244	66309644
chr7	66339636	66340037
chr7	66365889	66366289
chr7	66477499	66477900
chr7	66576361	66576762
chr7	66580797	66581197
chr7	66591892	66592292
chr7	66661499	66661899
chr7	66812813	66813213
chr7	66912825	66913225
chr7	66933251	66933652
chr7	67114034	67114434
chr7	67118204	67118604
chr7	67228866	67229266
chr7	67243867	67244267
chr7	67259861	67260261
chr7	67421844	67422244
chr7	67425611	67426012
chr7	67437204	67437605
chr7	67451413	67451814
chr7	67459904	67460305
chr7	67463560	67463961
chr7	67588773	67589173
chr7	67614042	67614442
chr7	67619832	67620233
chr7	67672651	67673051
chr7	67700820	67701221
chr7	67704223	67704623
chr7	67741668	67742069
chr7	67849081	67849481
chr7	67961845	67962245
chr7	68021721	68022122
chr7	68030815	68031216
chr7	68073406	68073806
chr7	68075915	68076315
chr7	68085470	68085871
chr7	68128960	68129361
chr7	68164120	68164520
chr7	68183401	68183801
chr7	68189261	68189661
chr7	68302618	68303018
chr7	68579669	68580069
chr7	68692740	68693140
chr7	68709194	68709594
chr7	68717989	68718389
chr7	68823259	68823659
chr7	68829877	68830278
chr7	68882230	68882630
chr7	68884584	68884985
chr7	69490754	69491155
chr7	70214205	70214605
chr7	70267046	70267446
chr7	70331903	70332304
chr7	70346117	70346518
chr7	70350940	70351341
chr7	70429172	70429572
chr7	70624755	70625155
chr7	70647146	70647547
chr7	70930965	70931365
chr7	71242514	71242914
chr7	71311437	71311837
chr7	71370657	71371058
chr7	71386037	71386437
chr7	71400263	71400663
chr7	71412118	71412518
chr7	71500701	71501101
chr7	71581746	71582146
chr7	71603122	71603522
chr7	71705493	71705894
chr7	71852813	71853213
chr7	72096924	72097324
chr7	72639625	72640025
chr7	73332112	73332512
chr7	73391194	73391595
chr7	73398265	73398665
chr7	73399550	73399951
chr7	73422505	73422905
chr7	73452448	73452848
chr7	73524369	73524769
chr7	73537739	73538140
chr7	73547101	73547502
chr7	73567693	73568094
chr7	73595176	73595577
chr7	73606743	73607144
chr7	73618111	73618512
chr7	73628103	73628503
chr7	73655749	73656149
chr7	73765424	73765825
chr7	74006868	74007268
chr7	74371218	74371619
chr7	74376616	74377017
chr7	74401944	74402344
chr7	74467916	74468316
chr7	74524542	74524943
chr7	74527635	74528036
chr7	74647266	74647667
chr7	75370933	75371334
chr7	75371948	75372349
chr7	75399133	75399533
chr7	75504596	75504997
chr7	75521214	75521614
chr7	75575320	75575721
chr7	75584039	75584439
chr7	75612021	75612422
chr7	75642258	75642658
chr7	75662058	75662458
chr7	75700689	75701089
chr7	75739044	75739445
chr7	75781980	75782381
chr7	75827921	75828321
chr7	75880651	75881051
chr7	75913947	75914347
chr7	75923334	75923735
chr7	76049381	76049781
chr7	76099128	76099529
chr7	76177500	76177900
chr7	76392908	76393308
chr7	76445088	76445488
chr7	77095146	77095547
chr7	77507578	77507979
chr7	77771820	77772221
chr7	78267438	78267838
chr7	78355356	78355756
chr7	78526237	78526637
chr7	78568853	78569253
chr7	78595879	78596280
chr7	78684887	78685287
chr7	78766276	78766677
chr7	78791502	78791902
chr7	78803814	78804214
chr7	78863820	78864221
chr7	78924321	78924721
chr7	78990234	78990634
chr7	79080750	79081150
chr7	79140821	79141222
chr7	79190573	79190973
chr7	79217234	79217634
chr7	79228471	79228871
chr7	79246323	79246723
chr7	79279448	79279848
chr7	79349731	79350132
chr7	79358529	79358930
chr7	79363264	79363664
chr7	79371463	79371863
chr7	79428218	79428618
chr7	79434812	79435212
chr7	79469019	79469420
chr7	79486539	79486939
chr7	79496010	79496411
chr7	79535566	79535966
chr7	79547036	79547437
chr7	79555623	79556024
chr7	79563714	79564115
chr7	79569025	79569425
chr7	79594859	79595259
chr7	79710096	79710497
chr7	79715559	79715960
chr7	79721340	79721741
chr7	79728155	79728555
chr7	79729256	79729657
chr7	79780558	79780959
chr7	79786216	79786616
chr7	79819556	79819956
chr7	79858928	79859329
chr7	79881024	79881425
chr7	79938674	79939074
chr7	80035603	80036004
chr7	80044183	80044583
chr7	80057433	80057833
chr7	80078723	80079124
chr7	80084384	80084784
chr7	80140804	80141204
chr7	80166727	80167128
chr7	80192440	80192841
chr7	80207426	80207826
chr7	80209753	80210154
chr7	80215407	80215808
chr7	80283488	80283889
chr7	80375321	80375722
chr7	80416922	80417323
chr7	80435592	80435992
chr7	80442524	80442924
chr7	80445470	80445870
chr7	80583962	80584363
chr7	80628658	80629058
chr7	80729678	80730078
chr7	80740954	80741354
chr7	80753681	80754081
chr7	80763957	80764358
chr7	80766100	80766501
chr7	80779345	80779745
chr7	80828436	80828837
chr7	80832264	80832665
chr7	80849697	80850098
chr7	80864857	80865258
chr7	80889190	80889591
chr7	80965837	80966238
chr7	81066758	81067159
chr7	81074523	81074924
chr7	81134566	81134966
chr7	81154986	81155387
chr7	81335723	81336123
chr7	81464061	81464462
chr7	81480902	81481302
chr7	81854915	81855316
chr7	81868109	81868509
chr7	81945365	81945765
chr7	81954206	81954606
chr7	82029547	82029947
chr7	82056752	82057153
chr7	82081867	82082268
chr7	82119273	82119674
chr7	82182798	82183198
chr7	82236472	82236873
chr7	82664654	82665055
chr7	82691130	82691531
chr7	82715604	82716004
chr7	82719258	82719658
chr7	82748841	82749242
chr7	82788847	82789247
chr7	82822474	82822874
chr7	82828256	82828657
chr7	83102877	83103277
chr7	83214891	83215291
chr7	83242076	83242476
chr7	83361552	83361952
chr7	83383052	83383453
chr7	83489790	83490191
chr7	83668687	83669087
chr7	83806904	83807305
chr7	83810188	83810589
chr7	83814069	83814469
chr7	83842776	83843177
chr7	83914601	83915001
chr7	84029072	84029472
chr7	84188198	84188598
chr7	84272356	84272756
chr7	84349320	84349721
chr7	84587117	84587518
chr7	84594421	84594821
chr7	84749792	84750192
chr7	84779430	84779830
chr7	85918744	85919144
chr7	86513357	86513758
chr7	86578361	86578761
chr7	86653425	86653825
chr7	87185696	87186096
chr7	87241144	87241544
chr7	87938206	87938606
chr7	88047353	88047753
chr7	88079879	88080279
chr7	88423857	88424257
chr7	89086338	89086738
chr7	89115689	89116090
chr7	89126494	89126894
chr7	89248144	89248545
chr7	89367655	89368056
chr7	89371660	89372060
chr7	89477559	89477959
chr7	89537547	89537948
chr7	89664188	89664588
chr7	89698216	89698616
chr7	89763281	89763682
chr7	89837803	89838204
chr7	89841814	89842214
chr7	89843476	89843877
chr7	89867310	89867711
chr7	90016493	90016893
chr7	90023091	90023491
chr7	90030805	90031205
chr7	90054769	90055170
chr7	90060300	90060700
chr7	90068159	90068560
chr7	90146291	90146691
chr7	90233935	90234335
chr7	90243613	90244013
chr7	90540902	90541303
chr7	90887232	90887633
chr7	91059091	91059491
chr7	91261951	91262352
chr7	91457194	91457594
chr7	91542654	91543054
chr7	91784113	91784513
chr7	91845701	91846101
chr7	92027104	92027504
chr7	92441640	92442040
chr7	92457755	92458155
chr7	92698794	92699194
chr7	92837358	92837759
chr7	92883863	92884264
chr7	92903669	92904069
chr7	92950810	92951210
chr7	92967407	92967807
chr7	93093697	93094097
chr7	93095502	93095903
chr7	93123951	93124351
chr7	93136046	93136447
chr7	94565112	94565512
chr7	94798101	94798501
chr7	95853491	95853892
chr7	95926610	95927010
chr7	96136387	96136787
chr7	96152945	96153346
chr7	96374053	96374454
chr7	96442153	96442553
chr7	96643777	96644177
chr7	96833042	96833442
chr7	96914028	96914429
chr7	96976009	96976409
chr7	96983906	96984307
chr7	97128904	97129304
chr7	97172280	97172680
chr7	97208873	97209274
chr7	97270416	97270817
chr7	97355098	97355498
chr7	97361470	97361870
chr7	97424799	97425200
chr7	97426562	97426963
chr7	97709238	97709638
chr7	97748104	97748505
chr7	98071627	98072027
chr7	98105000	98105400
chr7	98155903	98156304
chr7	98171053	98171454
chr7	98193744	98194144
chr7	98329983	98330384
chr7	98341422	98341823
chr7	98349129	98349530
chr7	98415527	98415927
chr7	98430784	98431184
chr7	98481043	98481444
chr7	98482618	98483018
chr7	98489710	98490111
chr7	98544001	98544401
chr7	98550674	98551074
chr7	98558496	98558896
chr7	98573369	98573769
chr7	98640292	98640693
chr7	98743369	98743770
chr7	98770505	98770905
chr7	98778925	98779325
chr7	98787012	98787413
chr7	98815756	98816157
chr7	98836636	98837036
chr7	98856060	98856461
chr7	98876144	98876544
chr7	98883306	98883706
chr7	98953672	98954072
chr7	98962546	98962946
chr7	99027145	99027545
chr7	99073957	99074358
chr7	99151307	99151707
chr7	99155332	99155733
chr7	99229409	99229809
chr7	99249577	99249978
chr7	99300666	99301066
chr7	99304896	99305296
chr7	99307819	99308219
chr7	99332809	99333210
chr7	99360093	99360494
chr7	99365064	99365465
chr7	99374397	99374798
chr7	99384305	99384706
chr7	99390333	99390734
chr7	99401352	99401753
chr7	99407620	99408021
chr7	99409780	99410180
chr7	99432334	99432735
chr7	99434756	99435157
chr7	99441529	99441930
chr7	99450752	99451153
chr7	99467798	99468198
chr7	99475005	99475406
chr7	99500207	99500607
chr7	99546353	99546754
chr7	99547868	99548269
chr7	99555840	99556240
chr7	99570264	99570664
chr7	99580155	99580556
chr7	99583640	99584040
chr7	99590038	99590438
chr7	99594302	99594703
chr7	99632287	99632687
chr7	99648657	99649058
chr7	99659375	99659776
chr7	99668787	99669187
chr7	99692347	99692748
chr7	99798292	99798692
chr7	99876380	99876780
chr7	99889232	99889632
chr7	99916765	99917166
chr7	99974574	99974974
chr7	99988799	99989199
chr7	99995241	99995641
chr7	100100015	100100416
chr7	100164711	100165111
chr7	100168625	100169025
chr7	100190794	100191194
chr7	100234228	100234628
chr7	100288168	100288568
chr7	100302374	100302775
chr7	100327522	100327923
chr7	100364842	100365242
chr7	100399244	100399644
chr7	100430972	100431372
chr7	100448991	100449391
chr7	100458164	100458564
chr7	100520682	100521083
chr7	100547648	100548049
chr7	100622301	100622701
chr7	100645115	100645515
chr7	100668602	100669002
chr7	100674775	100675175
chr7	100684570	100684970
chr7	100685582	100685983
chr7	100815918	100816318
chr7	100839987	100840388
chr7	100845352	100845753
chr7	100855633	100856034
chr7	100879557	100879958
chr7	100894509	100894909
chr7	100907247	100907647
chr7	100918165	100918565
chr7	100943287	100943688
chr7	100946489	100946889
chr7	100950567	100950968
chr7	100965826	100966226
chr7	100988060	100988460
chr7	100990903	100991304
chr7	100993217	100993618
chr7	101027589	101027990
chr7	101041978	101042379
chr7	101051927	101052328
chr7	101061348	101061748
chr7	101068836	101069237
chr7	101074336	101074737
chr7	101088240	101088640
chr7	101267624	101268025
chr7	101288480	101288880
chr7	101310558	101310959
chr7	101330099	101330500
chr7	101341349	101341749
chr7	101343179	101343580
chr7	101344633	101345033
chr7	101356826	101357227
chr7	101374119	101374519
chr7	101382304	101382704
chr7	101397160	101397560
chr7	101412785	101413186
chr7	101466176	101466576
chr7	101503369	101503770
chr7	101509314	101509714
chr7	101541064	101541465
chr7	101628480	101628880
chr7	101673633	101674033
chr7	101679552	101679953
chr7	101739897	101740297
chr7	101822063	101822464
chr7	101918075	101918476
chr7	101954085	101954485
chr7	101998471	101998872
chr7	102076684	102077084
chr7	102078466	102078866
chr7	102258070	102258471
chr7	102314134	102314535
chr7	102337927	102338327
chr7	102369672	102370073
chr7	102417401	102417801
chr7	102425925	102426326
chr7	102479331	102479731
chr7	102584928	102585328
chr7	102967278	102967678
chr7	103860917	103861318
chr7	103910117	103910518
chr7	104199828	104200229
chr7	104231192	104231592
chr7	104370061	104370461
chr7	104930643	104931043
chr7	105170847	105171247
chr7	105228083	105228483
chr7	105411913	105412313
chr7	105475598	105475998
chr7	105477838	105478238
chr7	105498796	105499196
chr7	105527321	105527721
chr7	105603253	105603654
chr7	105628642	105629042
chr7	105726391	105726791
chr7	105738976	105739377
chr7	105761857	105762258
chr7	105778414	105778815
chr7	106236584	106236985
chr7	107004108	107004508
chr7	107392794	107393194
chr7	107507937	107508338
chr7	107661233	107661633
chr7	107688028	107688428
chr7	107708750	107709151
chr7	107747962	107748362
chr7	108760377	108760777
chr7	108943954	108944355
chr7	108950303	108950703
chr7	108967004	108967405
chr7	108968194	108968594
chr7	109017572	109017972
chr7	109021395	109021795
chr7	109028189	109028589
chr7	109098481	109098882
chr7	109104906	109105307
chr7	109114954	109115355
chr7	109139374	109139775
chr7	109141046	109141447
chr7	109218109	109218509
chr7	109220025	109220425
chr7	109230680	109231080
chr7	109255455	109255855
chr7	109456511	109456911
chr7	109470709	109471110
chr7	109484084	109484484
chr7	109528352	109528752
chr7	109531522	109531922
chr7	109576620	109577021
chr7	109578893	109579293
chr7	109580518	109580918
chr7	109628985	109629386
chr7	109637308	109637708
chr7	109671689	109672090
chr7	109709069	109709470
chr7	109852957	109853358
chr7	109892579	109892980
chr7	109993523	109993923
chr7	110002985	110003386
chr7	110109159	110109560
chr7	110157302	110157703
chr7	110164133	110164534
chr7	110190025	110190425
chr7	110209431	110209831
chr7	110237553	110237953
chr7	110257093	110257493
chr7	110260030	110260431
chr7	110268462	110268862
chr7	110272373	110272774
chr7	110286808	110287209
chr7	110297126	110297527
chr7	110630193	110630594
chr7	110645342	110645743
chr7	110668796	110669197
chr7	110689285	110689686
chr7	110701651	110702052
chr7	110713478	110713878
chr7	110715418	110715818
chr7	110727021	110727422
chr7	110787323	110787724
chr7	110797744	110798144
chr7	110801016	110801416
chr7	110821088	110821488
chr7	110876975	110877376
chr7	110903217	110903617
chr7	110930399	110930800
chr7	110941596	110941996
chr7	110950577	110950978
chr7	111004117	111004518
chr7	111014903	111015304
chr7	111182241	111182641
chr7	111237810	111238211
chr7	111355237	111355637
chr7	111713794	111714194
chr7	111727008	111727409
chr7	111739346	111739746
chr7	111759718	111760118
chr7	111800780	111801181
chr7	112055924	112056324
chr7	112085076	112085476
chr7	112140703	112141103
chr7	112180079	112180479
chr7	112183249	112183650
chr7	112204641	112205041
chr7	112217174	112217574
chr7	112237821	112238221
chr7	112251984	112252384
chr7	112273604	112274004
chr7	112280454	112280855
chr7	112299567	112299967
chr7	112375815	112376215
chr7	112377253	112377653
chr7	112400098	112400498
chr7	112453868	112454268
chr7	112469728	112470129
chr7	112499521	112499922
chr7	112543582	112543982
chr7	112643927	112644328
chr7	112656115	112656516
chr7	112660298	112660699
chr7	112663247	112663647
chr7	112685263	112685663
chr7	112697112	112697513
chr7	112717661	112718062
chr7	112720083	112720484
chr7	112733689	112734089
chr7	112743649	112744050
chr7	112761845	112762245
chr7	112780822	112781222
chr7	112807436	112807836
chr7	112823609	112824010
chr7	112841976	112842377
chr7	112865762	112866163
chr7	112919865	112920266
chr7	112956914	112957314
chr7	113039224	113039625
chr7	113085250	113085650
chr7	113133867	113134268
chr7	113147645	113148045
chr7	113151506	113151906
chr7	113167134	113167534
chr7	113172478	113172878
chr7	113186130	113186530
chr7	113214466	113214866
chr7	113250723	113251124
chr7	113377877	113378278
chr7	113419409	113419810
chr7	113434252	113434653
chr7	113594369	113594769
chr7	113759195	113759596
chr7	113774697	113775097
chr7	113909533	113909933
chr7	114043575	114043975
chr7	114066756	114067157
chr7	114072003	114072403
chr7	114079404	114079804
chr7	114145786	114146187
chr7	114171444	114171845
chr7	114181458	114181859
chr7	114345820	114346220
chr7	114580365	114580765
chr7	114796759	114797159
chr7	114817499	114817899
chr7	114840370	114840770
chr7	114854207	114854608
chr7	114873378	114873778
chr7	114893904	114894304
chr7	114915564	114915964
chr7	115216889	115217290
chr7	115233856	115234257
chr7	115319953	115320353
chr7	115366850	115367250
chr7	115374119	115374520
chr7	115376856	115377256
chr7	115422877	115423277
chr7	115531214	115531615
chr7	115550486	115550887
chr7	115615586	115615986
chr7	115941799	115942200
chr7	116034293	116034693
chr7	116040155	116040556
chr7	116131381	116131781
chr7	116206836	116207236
chr7	116244325	116244726
chr7	116287087	116287487
chr7	116294822	116295222
chr7	116323540	116323940
chr7	116456973	116457373
chr7	116458887	116459288
chr7	116462217	116462617
chr7	116531218	116531619
chr7	116608372	116608772
chr7	116630209	116630610
chr7	116701472	116701873
chr7	117090867	117091268
chr7	117123231	117123632
chr7	117139458	117139858
chr7	117428942	117429343
chr7	117462620	117463020
chr7	117686342	117686742
chr7	118102290	118102691
chr7	118104673	118105073
chr7	118262477	118262877
chr7	118297597	118297998
chr7	118304837	118305237
chr7	118475325	118475725
chr7	118481375	118481776
chr7	118518666	118519066
chr7	118595222	118595623
chr7	118736995	118737395
chr7	118797622	118798022
chr7	118908928	118909328
chr7	118929939	118930339
chr7	119019519	119019920
chr7	119673391	119673791
chr7	119720549	119720950
chr7	119861621	119862021
chr7	119985296	119985696
chr7	120097848	120098249
chr7	120124754	120125155
chr7	120754650	120755051
chr7	120823272	120823672
chr7	120830791	120831192
chr7	120835335	120835736
chr7	120865115	120865516
chr7	120875193	120875593
chr7	120934624	120935025
chr7	120999128	120999529
chr7	121064309	121064709
chr7	121077824	121078224
chr7	121085500	121085900
chr7	121120201	121120602
chr7	121639337	121639738
chr7	121697191	121697591
chr7	121698367	121698767
chr7	121939746	121940146
chr7	121974996	121975397
chr7	122094553	122094954
chr7	122251677	122252078
chr7	122459601	122460001
chr7	122470564	122470964
chr7	122494114	122494514
chr7	122631659	122632059
chr7	122716238	122716638
chr7	122752764	122753164
chr7	122821142	122821542
chr7	122881806	122882206
chr7	122920145	122920546
chr7	122930488	122930889
chr7	122945190	122945590
chr7	122955535	122955936
chr7	123030676	123031076
chr7	123082219	123082619
chr7	123097935	123098336
chr7	123108344	123108745
chr7	123110150	123110551
chr7	123284982	123285382
chr7	123336301	123336702
chr7	123338369	123338769
chr7	123398878	123399278
chr7	123459278	123459679
chr7	123465654	123466054
chr7	123524152	123524553
chr7	124766688	124767089
chr7	125393609	125394010
chr7	125469958	125470359
chr7	125472112	125472513
chr7	125503393	125503793
chr7	125559067	125559467
chr7	125581270	125581670
chr7	125681915	125682315
chr7	125716695	125717095
chr7	125756735	125757136
chr7	125787382	125787782
chr7	125796269	125796669
chr7	125838040	125838440
chr7	125848646	125849046
chr7	125854869	125855270
chr7	125877975	125878376
chr7	125898990	125899391
chr7	126020062	126020462
chr7	126026637	126027037
chr7	126027406	126027806
chr7	126075188	126075588
chr7	126096543	126096943
chr7	126097506	126097907
chr7	126111212	126111612
chr7	126167484	126167885
chr7	126260730	126261131
chr7	126324753	126325154
chr7	126436863	126437264
chr7	126482378	126482779
chr7	126511259	126511660
chr7	126587745	126588146
chr7	126598964	126599364
chr7	126627977	126628377
chr7	126630825	126631225
chr7	126655744	126656145
chr7	126701073	126701474
chr7	126754863	126755264
chr7	126773318	126773718
chr7	126809030	126809431
chr7	126880954	126881354
chr7	126923874	126924275
chr7	126941087	126941488
chr7	126946533	126946934
chr7	127008479	127008879
chr7	127104519	127104920
chr7	127110595	127110995
chr7	127117880	127118281
chr7	127129684	127130084
chr7	127157494	127157894
chr7	127185599	127186000
chr7	127215284	127215685
chr7	127228866	127229267
chr7	127254240	127254641
chr7	127278330	127278730
chr7	127281068	127281468
chr7	127308873	127309274
chr7	127322115	127322516
chr7	127636924	127637325
chr7	127656975	127657376
chr7	127667426	127667826
chr7	127674999	127675400
chr7	127691566	127691967
chr7	127716960	127717361
chr7	127761078	127761479
chr7	127815984	127816385
chr7	127821022	127821422
chr7	127935345	127935746
chr7	127983369	127983769
chr7	127991752	127992152
chr7	128019141	128019542
chr7	128024987	128025387
chr7	128208220	128208620
chr7	128231747	128232148
chr7	128304825	128305226
chr7	128310379	128310780
chr7	128319120	128319520
chr7	128320433	128320834
chr7	128344881	128345282
chr7	128348566	128348966
chr7	128356910	128357311
chr7	128388932	128389333
chr7	128392275	128392676
chr7	128474227	128474627
chr7	128529421	128529822
chr7	128532750	128533150
chr7	128563580	128563980
chr7	128622651	128623051
chr7	128672676	128673077
chr7	128724779	128725179
chr7	128748731	128749132
chr7	128779260	128779661
chr7	129134195	129134595
chr7	129307032	129307432
chr7	129469521	129469921
chr7	129524341	129524741
chr7	129649014	129649414
chr7	129653746	129654146
chr7	130141141	130141542
chr7	130273203	130273603
chr7	130291194	130291594
chr7	130319705	130320106
chr7	130476009	130476409
chr7	130533298	130533699
chr7	130593944	130594345
chr7	130646209	130646610
chr7	130654591	130654991
chr7	130670255	130670655
chr7	130671286	130671686
chr7	130673725	130674126
chr7	130720036	130720437
chr7	130727021	130727421
chr7	130762572	130762973
chr7	130827393	130827793
chr7	130890791	130891191
chr7	130948865	130949265
chr7	130960261	130960661
chr7	130968561	130968962
chr7	131153035	131153435
chr7	131882221	131882621
chr7	131970295	131970695
chr7	132181242	132181642
chr7	132226715	132227116
chr7	132242664	132243065
chr7	132262645	132263046
chr7	132278628	132279028
chr7	132338401	132338802
chr7	132386201	132386601
chr7	132494246	132494647
chr7	132551677	132552078
chr7	132559285	132559685
chr7	132592267	132592667
chr7	132597267	132597667
chr7	132638688	132639089
chr7	132656048	132656449
chr7	132686493	132686893
chr7	132714180	132714581
chr7	132735986	132736386
chr7	132799593	132799994
chr7	132810889	132811290
chr7	132873035	132873436
chr7	132965746	132966146
chr7	132982619	132983020
chr7	132996428	132996828
chr7	133003423	133003824
chr7	133005754	133006154
chr7	133032500	133032901
chr7	133037178	133037579
chr7	133052845	133053245
chr7	133177000	133177401
chr7	133186263	133186664
chr7	133205688	133206089
chr7	133315568	133315968
chr7	133676036	133676437
chr7	133744713	133745113
chr7	133788183	133788584
chr7	133805663	133806064
chr7	133856347	133856748
chr7	134107839	134108240
chr7	134114813	134115213
chr7	134149064	134149465
chr7	134227819	134228219
chr7	134240587	134240988
chr7	134242762	134243163
chr7	134261203	134261604
chr7	134287689	134288090
chr7	134301252	134301652
chr7	134348797	134349197
chr7	134362650	134363050
chr7	134378289	134378690
chr7	134501086	134501486
chr7	134538069	134538469
chr7	134650043	134650444
chr7	134663209	134663609
chr7	135161020	135161420
chr7	135397844	135398244
chr7	135551525	135551925
chr7	135597849	135598250
chr7	135631762	135632162
chr7	135669396	135669796
chr7	135721673	135722074
chr7	135768571	135768971
chr7	135794056	135794456
chr7	135837074	135837474
chr7	135949885	135950285
chr7	136294399	136294799
chr7	136377524	136377924
chr7	136444093	136444493
chr7	136488901	136489302
chr7	137246478	137246878
chr7	137309403	137309803
chr7	137318899	137319300
chr7	137321361	137321762
chr7	137468194	137468594
chr7	137478251	137478652
chr7	137603079	137603480
chr7	137636683	137637083
chr7	137765880	137766280
chr7	138083983	138084383
chr7	138209745	138210145
chr7	138217184	138217585
chr7	138477075	138477475
chr7	138907041	138907442
chr7	138919302	138919703
chr7	138923779	138924179
chr7	139068136	139068536
chr7	139119433	139119833
chr7	139200132	139200533
chr7	139233744	139234144
chr7	139234820	139235221
chr7	139273347	139273748
chr7	139281031	139281431
chr7	139298452	139298852
chr7	139303308	139303709
chr7	139308988	139309388
chr7	139350530	139350930
chr7	139363987	139364388
chr7	139415491	139415891
chr7	139434111	139434512
chr7	139466885	139467285
chr7	139468348	139468749
chr7	139472981	139473382
chr7	139484227	139484628
chr7	139590246	139590647
chr7	139616133	139616533
chr7	139703420	139703821
chr7	139781254	139781655
chr7	139843792	139844192
chr7	139905662	139906062
chr7	139930756	139931157
chr7	139949812	139950213
chr7	139971414	139971815
chr7	140057951	140058352
chr7	140063072	140063473
chr7	140078669	140079069
chr7	140805785	140806186
chr7	140828520	140828921
chr7	140903272	140903673
chr7	140908534	140908934
chr7	140922464	140922864
chr7	140946935	140947336
chr7	140974748	140975149
chr7	141008976	141009376
chr7	141024867	141025267
chr7	141048172	141048573
chr7	141069984	141070385
chr7	141092310	141092711
chr7	141096632	141097033
chr7	141123049	141123450
chr7	141143114	141143514
chr7	141293918	141294318
chr7	141315931	141316332
chr7	141363408	141363809
chr7	141371946	141372347
chr7	141403308	141403708
chr7	141408811	141409211
chr7	141491171	141491571
chr7	141525272	141525672
chr7	141558369	141558770
chr7	141578487	141578887
chr7	141624300	141624701
chr7	141638617	141639018
chr7	141666169	141666569
chr7	141886830	141887230
chr7	141924936	141925336
chr7	141973298	141973698
chr7	142016537	142016937
chr7	142037792	142038193
chr7	142040737	142041138
chr7	142070878	142071279
chr7	142097803	142098204
chr7	142255586	142255986
chr7	142284615	142285016
chr7	142330349	142330750
chr7	142334219	142334619
chr7	142363083	142363484
chr7	142393116	142393516
chr7	142397993	142398394
chr7	142428208	142428609
chr7	142456593	142456993
chr7	142462546	142462946
chr7	142481928	142482329
chr7	142525534	142525935
chr7	142537882	142538282
chr7	142540182	142540583
chr7	142580197	142580597
chr7	142611019	142611420
chr7	142894624	142895025
chr7	142919179	142919580
chr7	143008063	143008464
chr7	143013444	143013844
chr7	143042776	143043177
chr7	143058339	143058740
chr7	143086289	143086689
chr7	143087270	143087671
chr7	143124269	143124670
chr7	143135816	143136216
chr7	143153838	143154239
chr7	143466275	143466676
chr7	143469936	143470337
chr7	143565525	143565926
chr7	143706708	143707109
chr7	143748326	143748727
chr7	143754024	143754424
chr7	143763815	143764215
chr7	143777354	143777754
chr7	143793116	143793516
chr7	143829910	143830311
chr7	143907436	143907836
chr7	143978708	143979108
chr7	144102378	144102778
chr7	144294239	144294639
chr7	144417613	144418014
chr7	144489128	144489529
chr7	144492929	144493330
chr7	144575091	144575491
chr7	144653815	144654216
chr7	144668832	144669232
chr7	144684497	144684898
chr7	144696777	144697177
chr7	144770137	144770538
chr7	144776029	144776430
chr7	144781339	144781739
chr7	144786535	144786936
chr7	144798418	144798818
chr7	144872207	144872608
chr7	144883576	144883976
chr7	144906951	144907351
chr7	144937481	144937882
chr7	144941436	144941837
chr7	144943281	144943682
chr7	145025492	145025893
chr7	145030814	145031214
chr7	145045222	145045622
chr7	145106452	145106852
chr7	145111484	145111885
chr7	145192660	145193061
chr7	145198385	145198785
chr7	145206198	145206599
chr7	145212225	145212626
chr7	145243058	145243459
chr7	145253043	145253444
chr7	145289235	145289635
chr7	145302610	145303011
chr7	145330114	145330514
chr8	3215392	3215793
chr8	3221055	3221456
chr8	3328063	3328464
chr8	3336947	3337348
chr8	3408357	3408757
chr8	3414287	3414688
chr8	3418075	3418476
chr8	3450657	3451057
chr8	3483541	3483942
chr8	3645765	3646166
chr8	3648989	3649389
chr8	3711689	3712090
chr8	3718507	3718908
chr8	3956050	3956450
chr8	4140073	4140474
chr8	4193275	4193676
chr8	4213122	4213523
chr8	4214285	4214686
chr8	4267574	4267975
chr8	4370139	4370539
chr8	4677662	4678063
chr8	5093875	5094275
chr8	5342762	5343162
chr8	6572237	6572637
chr8	6813795	6814196
chr8	7472499	7472899
chr8	8109865	8110266
chr8	8237172	8237572
chr8	8362115	8362515
chr8	8407380	8407780
chr8	8440889	8441290
chr8	8452172	8452572
chr8	8487694	8488095
chr8	8498806	8499206
chr8	8516388	8516789
chr8	8602701	8603101
chr8	8623521	8623921
chr8	8658806	8659206
chr8	8737313	8737713
chr8	8772378	8772778
chr8	8801576	8801977
chr8	8830516	8830916
chr8	8836058	8836458
chr8	8840926	8841326
chr8	8842347	8842748
chr8	8895943	8896343
chr8	8992433	8992833
chr8	8994581	8994982
chr8	9233327	9233728
chr8	9261562	9261962
chr8	9607298	9607698
chr8	9614052	9614452
chr8	9769096	9769497
chr8	10077478	10077878
chr8	10230687	10231087
chr8	10239386	10239786
chr8	10405448	10405848
chr8	10414782	10415182
chr8	10438734	10439135
chr8	10534862	10535263
chr8	10613410	10613811
chr8	10664932	10665332
chr8	10680761	10681161
chr8	10910415	10910816
chr8	10921612	10922013
chr8	10946048	10946449
chr8	10962028	10962429
chr8	10965428	10965828
chr8	10977670	10978071
chr8	11001128	11001528
chr8	11047819	11048220
chr8	11065320	11065721
chr8	11084023	11084424
chr8	11092103	11092503
chr8	11098181	11098582
chr8	11165582	11165982
chr8	11167977	11168378
chr8	11187540	11187941
chr8	11215226	11215627
chr8	11234092	11234492
chr8	11253461	11253861
chr8	11258611	11259012
chr8	11259862	11260263
chr8	11267272	11267672
chr8	11272238	11272638
chr8	11279195	11279595
chr8	11297553	11297954
chr8	11308468	11308868
chr8	11322805	11323206
chr8	11334518	11334918
chr8	11340323	11340724
chr8	11362383	11362783
chr8	11372063	11372464
chr8	11392821	11393222
chr8	11399714	11400114
chr8	11419613	11420013
chr8	11430646	11431046
chr8	11450199	11450599
chr8	11460929	11461329
chr8	11464720	11465121
chr8	11486070	11486471
chr8	11506792	11507193
chr8	11574913	11575314
chr8	11602008	11602408
chr8	11616291	11616691
chr8	11700306	11700707
chr8	11718082	11718483
chr8	11767414	11767815
chr8	11774189	11774590
chr8	11775933	11776334
chr8	11778959	11779360
chr8	11943021	11943422
chr8	11999676	12000076
chr8	12041716	12042117
chr8	12203822	12204222
chr8	12391596	12391997
chr8	12400955	12401356
chr8	12462983	12463383
chr8	12502513	12502913
chr8	12510500	12510901
chr8	12607212	12607613
chr8	12629049	12629450
chr8	12677587	12677988
chr8	12779497	12779898
chr8	12828191	12828592
chr8	12829411	12829812
chr8	12858761	12859162
chr8	12896526	12896926
chr8	12904002	12904402
chr8	12930349	12930749
chr8	12944261	12944661
chr8	12978763	12979163
chr8	13010319	13010720
chr8	13213873	13214274
chr8	13313015	13313415
chr8	13326655	13327055
chr8	13372158	13372558
chr8	13408109	13408510
chr8	13411597	13411998
chr8	13413208	13413608
chr8	13448182	13448582
chr8	13455280	13455680
chr8	13461874	13462274
chr8	13489961	13490362
chr8	13492212	13492612
chr8	13530933	13531334
chr8	13550992	13551393
chr8	13602577	13602977
chr8	13614892	13615292
chr8	13624742	13625143
chr8	13644184	13644584
chr8	13648497	13648897
chr8	13668264	13668665
chr8	13688308	13688708
chr8	13699370	13699771
chr8	13740434	13740835
chr8	13747611	13748012
chr8	13932020	13932420
chr8	14072509	14072909
chr8	14232926	14233326
chr8	14842093	14842494
chr8	14879121	14879521
chr8	14952299	14952700
chr8	14970132	14970532
chr8	15004743	15005144
chr8	15027685	15028086
chr8	15042833	15043233
chr8	15601575	15601975
chr8	15608238	15608638
chr8	16304531	16304932
chr8	17587303	17587703
chr8	18506432	18506833
chr8	18564614	18565014
chr8	18582572	18582972
chr8	18616050	18616451
chr8	18619084	18619484
chr8	18699088	18699488
chr8	18711692	18712093
chr8	18817758	18818159
chr8	18899078	18899479
chr8	18936207	18936608
chr8	18953944	18954345
chr8	19784570	19784970
chr8	19979785	19980186
chr8	22048060	22048461
chr8	22209110	22209511
chr8	22376879	22377279
chr8	22423373	22423773
chr8	22432993	22433394
chr8	22434446	22434847
chr8	22442949	22443349
chr8	22491348	22491749
chr8	22543140	22543540
chr8	22566042	22566443
chr8	22607288	22607688
chr8	22701340	22701740
chr8	22752981	22753381
chr8	22765659	22766060
chr8	22784501	22784901
chr8	22807786	22808186
chr8	22814211	22814612
chr8	22928601	22929002
chr8	23027933	23028334
chr8	23038472	23038872
chr8	23109224	23109624
chr8	23157615	23158016
chr8	23168984	23169385
chr8	23179946	23180347
chr8	23387996	23388396
chr8	23507755	23508155
chr8	23516078	23516478
chr8	23596273	23596673
chr8	24242146	24242547
chr8	24359269	24359669
chr8	24365939	24366340
chr8	24386478	24386879
chr8	24394774	24395174
chr8	24403275	24403675
chr8	24419269	24419670
chr8	24420349	24420749
chr8	24427580	24427981
chr8	24457325	24457725
chr8	24519285	24519685
chr8	24523889	24524289
chr8	24539045	24539445
chr8	24546191	24546592
chr8	24547179	24547579
chr8	24554470	24554871
chr8	24573219	24573619
chr8	25010480	25010880
chr8	25044137	25044538
chr8	25098217	25098618
chr8	25109107	25109507
chr8	25150988	25151388
chr8	25190771	25191171
chr8	25215756	25216156
chr8	25237169	25237569
chr8	25240677	25241078
chr8	25243077	25243477
chr8	25255997	25256398
chr8	25264215	25264616
chr8	25267873	25268273
chr8	25275034	25275435
chr8	25430536	25430937
chr8	25440141	25440541
chr8	25445018	25445419
chr8	25465529	25465930
chr8	25503572	25503972
chr8	25514940	25515341
chr8	25543469	25543870
chr8	25544848	25545249
chr8	25559051	25559452
chr8	25575062	25575463
chr8	25615737	25616138
chr8	25617895	25618296
chr8	25620489	25620889
chr8	25627208	25627608
chr8	25653899	25654299
chr8	25742813	25743214
chr8	25806033	25806434
chr8	25819281	25819681
chr8	25969592	25969992
chr8	25989988	25990389
chr8	26169098	26169499
chr8	26184214	26184614
chr8	26239561	26239962
chr8	26273309	26273709
chr8	26303844	26304244
chr8	26345098	26345498
chr8	26447851	26448251
chr8	26650455	26650856
chr8	26722785	26723185
chr8	26813093	26813493
chr8	26854398	26854798
chr8	26880165	26880566
chr8	26885426	26885826
chr8	26887119	26887519
chr8	26913574	26913974
chr8	26963254	26963655
chr8	26981660	26982060
chr8	27037430	27037831
chr8	27057884	27058285
chr8	27060769	27061169
chr8	27061851	27062252
chr8	27083811	27084211
chr8	27088734	27089135
chr8	27106812	27107213
chr8	27113114	27113514
chr8	27120582	27120983
chr8	27134656	27135056
chr8	27136949	27137349
chr8	27144340	27144740
chr8	27160005	27160405
chr8	27186539	27186940
chr8	27192278	27192678
chr8	27206573	27206974
chr8	27227441	27227842
chr8	27234566	27234967
chr8	27240396	27240796
chr8	27252588	27252988
chr8	27279949	27280349
chr8	27362000	27362401
chr8	28938833	28939233
chr8	29789109	29789510
chr8	29871465	29871865
chr8	30840070	30840470
chr8	30915818	30916218
chr8	30923747	30924147
chr8	31031578	31031979
chr8	31096944	31097344
chr8	31113157	31113557
chr8	31121102	31121503
chr8	31211354	31211754
chr8	31241217	31241618
chr8	31373276	31373677
chr8	31520952	31521352
chr8	31546694	31547094
chr8	31659266	31659666
chr8	31720527	31720928
chr8	31821576	31821976
chr8	31898858	31899258
chr8	31939558	31939958
chr8	32136024	32136424
chr8	32162702	32163103
chr8	32170322	32170722
chr8	32176183	32176584
chr8	32209915	32210315
chr8	32218910	32219311
chr8	32286630	32287031
chr8	32293056	32293457
chr8	32322055	32322456
chr8	32375486	32375887
chr8	32883809	32884210
chr8	33138851	33139252
chr8	33330595	33330995
chr8	33443488	33443888
chr8	33492375	33492775
chr8	33517090	33517491
chr8	33608804	33609204
chr8	33629463	33629863
chr8	33768382	33768782
chr8	33797232	33797633
chr8	33807691	33808091
chr8	33842158	33842559
chr8	33885750	33886150
chr8	33897987	33898388
chr8	33902638	33903039
chr8	33905743	33906144
chr8	33916577	33916978
chr8	33993038	33993439
chr8	34100999	34101400
chr8	34123903	34124304
chr8	34163203	34163603
chr8	34215295	34215695
chr8	34225104	34225505
chr8	34229467	34229868
chr8	34287834	34288234
chr8	34502711	34503111
chr8	34531239	34531640
chr8	34662536	34662936
chr8	34679960	34680361
chr8	34726128	34726529
chr8	34748576	34748977
chr8	34752990	34753391
chr8	34763792	34764192
chr8	34808956	34809357
chr8	34815189	34815590
chr8	34843440	34843840
chr8	34848819	34849219
chr8	34907436	34907836
chr8	34941528	34941928
chr8	34954058	34954458
chr8	34995726	34996127
chr8	35102064	35102465
chr8	35104271	35104672
chr8	35205602	35206002
chr8	35394094	35394494
chr8	35433800	35434200
chr8	35440578	35440978
chr8	35599825	35600225
chr8	35665822	35666222
chr8	35678962	35679362
chr8	35707855	35708256
chr8	35842346	35842746
chr8	35850341	35850742
chr8	35865892	35866292
chr8	35869895	35870295
chr8	35920319	35920719
chr8	35943643	35944044
chr8	36026492	36026893
chr8	36028180	36028581
chr8	36063895	36064295
chr8	36112628	36113028
chr8	36122507	36122908
chr8	36130244	36130644
chr8	36158976	36159376
chr8	36168620	36169021
chr8	36172272	36172672
chr8	36184116	36184516
chr8	36193484	36193885
chr8	36346868	36347269
chr8	36361215	36361615
chr8	36457854	36458255
chr8	36522955	36523355
chr8	36528283	36528683
chr8	36533370	36533770
chr8	36549017	36549417
chr8	36586028	36586428
chr8	36594047	36594448
chr8	36608229	36608630
chr8	36727520	36727920
chr8	36745970	36746371
chr8	36756275	36756675
chr8	36816005	36816405
chr8	36879923	36880324
chr8	36908259	36908660
chr8	37062330	37062731
chr8	39020317	39020718
chr8	39635834	39636234
chr8	40150900	40151300
chr8	40296460	40296860
chr8	40584688	40585089
chr8	40961780	40962181
chr8	40963075	40963476
chr8	40991791	40992191
chr8	40998713	40999113
chr8	41013409	41013810
chr8	43948842	43949243
chr8	44068196	44068596
chr8	44935049	44935450
chr8	44937957	44938358
chr8	44985380	44985780
chr8	45001538	45001938
chr8	45052178	45052579
chr8	45236553	45236954
chr8	45238395	45238796
chr8	45345019	45345420
chr8	45358426	45358827
chr8	45439130	45439530
chr8	45454333	45454733
chr8	45480913	45481313
chr8	45528922	45529322
chr8	45579693	45580093
chr8	45597985	45598385
chr8	45719854	45720254
chr8	45796191	45796591
chr8	45844885	45845285
chr8	45875274	45875675
chr8	45903672	45904072
chr8	46152029	46152430
chr8	46236670	46237070
chr8	46241852	46242252
chr8	46279473	46279873
chr8	46311190	46311591
chr8	46595618	46596018
chr8	46600932	46601332
chr8	46622809	46623210
chr8	46639249	46639649
chr8	46686844	46687245
chr8	46741235	46741636
chr8	46764944	46765345
chr8	46792605	46793006
chr8	46813063	46813463
chr8	46845105	46845506
chr8	46859228	46859629
chr8	46899021	46899421
chr8	46934872	46935272
chr8	46941270	46941671
chr8	47016298	47016699
chr8	47218102	47218503
chr8	47242523	47242923
chr8	47268103	47268504
chr8	47324232	47324632
chr8	47363199	47363599
chr8	47370692	47371092
chr8	47413063	47413463
chr8	47461607	47462008
chr8	47510953	47511353
chr8	47639446	47639846
chr8	47690714	47691114
chr8	47867114	47867514
chr8	47872372	47872772
chr8	47915479	47915879
chr8	47932418	47932819
chr8	47941115	47941515
chr8	47948246	47948646
chr8	47974114	47974515
chr8	48011887	48012288
chr8	48016470	48016870
chr8	48061913	48062314
chr8	48222310	48222710
chr8	48283674	48284074
chr8	48473091	48473492
chr8	48555102	48555502
chr8	48843023	48843424
chr8	50104338	50104739
chr8	50293503	50293903
chr8	50916036	50916436
chr8	51794670	51795070
chr8	53607070	53607471
chr8	53788127	53788527
chr8	54014121	54014521
chr8	54053189	54053589
chr8	54114611	54115011
chr8	54275525	54275926
chr8	54420676	54421076
chr8	54449841	54450241
chr8	54464983	54465383
chr8	54548342	54548742
chr8	54660709	54661109
chr8	54808228	54808629
chr8	54922182	54922582
chr8	56339873	56340273
chr8	56437473	56437874
chr8	57013836	57014236
chr8	57086825	57087226
chr8	57312316	57312716
chr8	57328585	57328985
chr8	57333855	57334256
chr8	57340825	57341226
chr8	57353607	57354008
chr8	57420470	57420871
chr8	57530929	57531330
chr8	57540145	57540545
chr8	57576261	57576662
chr8	57589158	57589558
chr8	57636292	57636693
chr8	57800276	57800676
chr8	57891865	57892265
chr8	60195603	60196003
chr8	60405026	60405426
chr8	60466902	60467302
chr8	60773398	60773798
chr8	60859613	60860014
chr8	61200382	61200782
chr8	61247595	61247996
chr8	61258786	61259187
chr8	61275974	61276374
chr8	61283677	61284078
chr8	61479844	61480245
chr8	61517807	61518208
chr8	61539847	61540247
chr8	61573466	61573866
chr8	61606651	61607051
chr8	61616305	61616705
chr8	61624024	61624425
chr8	61695344	61695744
chr8	61778187	61778587
chr8	61803872	61804272
chr8	61824540	61824941
chr8	61830838	61831239
chr8	61832090	61832490
chr8	61834191	61834592
chr8	61877611	61878011
chr8	61894089	61894489
chr8	61908409	61908809
chr8	62284714	62285115
chr8	62417644	62418045
chr8	63760782	63761182
chr8	63877358	63877758
chr8	64337338	64337739
chr8	64353578	64353978
chr8	64370051	64370451
chr8	64597067	64597468
chr8	64726172	64726573
chr8	64788696	64789096
chr8	64826546	64826946
chr8	65110366	65110766
chr8	65956934	65957334
chr8	65985864	65986264
chr8	66157278	66157679
chr8	66323414	66323815
chr8	66413018	66413418
chr8	66495679	66496080
chr8	66758492	66758892
chr8	67406018	67406418
chr8	67431352	67431752
chr8	67642389	67642789
chr8	67713135	67713535
chr8	67917121	67917522
chr8	67930962	67931363
chr8	67936660	67937060
chr8	67950188	67950589
chr8	67956527	67956927
chr8	68010231	68010631
chr8	68062316	68062717
chr8	68121267	68121668
chr8	68157163	68157563
chr8	68206086	68206486
chr8	68232980	68233380
chr8	68295007	68295407
chr8	68336544	68336944
chr8	68362286	68362686
chr8	68416619	68417020
chr8	68494142	68494542
chr8	68520393	68520793
chr8	68553296	68553696
chr8	68606676	68607077
chr8	68627173	68627574
chr8	68634804	68635205
chr8	68673875	68674275
chr8	68707287	68707687
chr8	68740067	68740468
chr8	68814298	68814699
chr8	68830908	68831308
chr8	69023436	69023836
chr8	69038351	69038751
chr8	69063460	69063860
chr8	69114861	69115262
chr8	69121561	69121962
chr8	69149164	69149565
chr8	69168540	69168940
chr8	69193242	69193643
chr8	69206408	69206808
chr8	69584735	69585135
chr8	69849039	69849439
chr8	69918987	69919388
chr8	69920232	69920632
chr8	69936424	69936825
chr8	69939615	69940016
chr8	69957945	69958345
chr8	70001406	70001807
chr8	70005262	70005662
chr8	70087807	70088208
chr8	70104470	70104871
chr8	70117582	70117982
chr8	70122868	70123268
chr8	70158340	70158741
chr8	70166689	70167090
chr8	70179052	70179452
chr8	70200431	70200831
chr8	70201403	70201804
chr8	70223306	70223706
chr8	70269173	70269574
chr8	70276432	70276833
chr8	70309360	70309760
chr8	70317171	70317572
chr8	70332097	70332498
chr8	70343723	70344123
chr8	70383333	70383733
chr8	70393069	70393469
chr8	70415520	70415921
chr8	70426443	70426843
chr8	70452533	70452934
chr8	70469334	70469735
chr8	70560100	70560501
chr8	70564820	70565221
chr8	70585241	70585641
chr8	70598363	70598764
chr8	70601014	70601414
chr8	70609525	70609926
chr8	70611837	70612238
chr8	70618855	70619256
chr8	70629658	70630059
chr8	70649337	70649737
chr8	70682228	70682628
chr8	70729900	70730301
chr8	70743051	70743452
chr8	70769397	70769797
chr8	70787893	70788293
chr8	70804767	70805168
chr8	70820067	70820468
chr8	70865526	70865927
chr8	70880630	70881031
chr8	70885634	70886034
chr8	70911580	70911980
chr8	71312726	71313127
chr8	71476353	71476754
chr8	71477515	71477916
chr8	71494951	71495352
chr8	71496459	71496860
chr8	71498885	71499285
chr8	71507624	71508025
chr8	71521618	71522019
chr8	71528622	71529023
chr8	71554613	71555014
chr8	71562758	71563159
chr8	71577833	71578233
chr8	71579040	71579440
chr8	71595957	71596358
chr8	71627745	71628145
chr8	71629251	71629652
chr8	71660707	71661107
chr8	71665492	71665893
chr8	71668177	71668578
chr8	71686280	71686681
chr8	71709730	71710131
chr8	71728370	71728771
chr8	72131268	72131669
chr8	72133469	72133869
chr8	72144373	72144773
chr8	72177363	72177764
chr8	72257369	72257769
chr8	72261105	72261505
chr8	72261889	72262290
chr8	72268349	72268750
chr8	72281613	72282014
chr8	72295703	72296104
chr8	72354236	72354636
chr8	72363455	72363856
chr8	72365832	72366232
chr8	72382475	72382875
chr8	72518501	72518902
chr8	72539259	72539659
chr8	72655022	72655423
chr8	72683207	72683608
chr8	72720524	72720924
chr8	72752287	72752687
chr8	73028844	73029244
chr8	73099342	73099742
chr8	73100628	73101028
chr8	73142822	73143223
chr8	73160759	73161160
chr8	73162123	73162524
chr8	73178453	73178853
chr8	73233316	73233716
chr8	73307376	73307777
chr8	73903794	73904194
chr8	74309734	74310135
chr8	74557317	74557717
chr8	74980567	74980968
chr8	75042923	75043324
chr8	75071549	75071950
chr8	75083833	75084234
chr8	75089377	75089777
chr8	75194498	75194898
chr8	75197989	75198389
chr8	75217944	75218344
chr8	76526187	76526587
chr8	76748450	76748851
chr8	76797437	76797837
chr8	76898977	76899378
chr8	77231161	77231561
chr8	77268131	77268531
chr8	77284508	77284909
chr8	77327304	77327705
chr8	77379341	77379741
chr8	77478564	77478965
chr8	77617913	77618313
chr8	78004097	78004498
chr8	78077160	78077560
chr8	78267969	78268370
chr8	78307130	78307530
chr8	78420131	78420532
chr8	78584856	78585257
chr8	78720010	78720410
chr8	78742446	78742846
chr8	78771204	78771604
chr8	78899883	78900284
chr8	78940052	78940453
chr8	79017261	79017661
chr8	79080101	79080502
chr8	79084049	79084449
chr8	79150530	79150930
chr8	79162773	79163174
chr8	79208796	79209197
chr8	79243375	79243775
chr8	79350225	79350626
chr8	79375615	79376015
chr8	79382823	79383224
chr8	79384796	79385196
chr8	79483552	79483952
chr8	79491765	79492165
chr8	79562005	79562405
chr8	79584991	79585392
chr8	79612996	79613396
chr8	79620072	79620473
chr8	79726019	79726419
chr8	80032602	80033002
chr8	80049504	80049904
chr8	80314820	80315221
chr8	80337893	80338293
chr8	80500317	80500717
chr8	80663449	80663850
chr8	80753282	80753682
chr8	80808139	80808539
chr8	80814099	80814499
chr8	80827747	80828147
chr8	80912994	80913394
chr8	80952199	80952600
chr8	80961958	80962358
chr8	81061520	81061920
chr8	81756698	81757099
chr8	81767302	81767702
chr8	81774489	81774890
chr8	81806790	81807190
chr8	81812415	81812815
chr8	81865694	81866094
chr8	82250192	82250593
chr8	82306471	82306871
chr8	82387617	82388018
chr8	82462739	82463139
chr8	82640528	82640929
chr8	82815649	82816050
chr8	82917315	82917715
chr8	83089348	83089749
chr8	83140891	83141292
chr8	83193518	83193918
chr8	83214987	83215387
chr8	83260443	83260844
chr8	83600762	83601163
chr8	83622343	83622744
chr8	83662255	83662655
chr8	83670230	83670631
chr8	83672983	83673383
chr8	83681141	83681542
chr8	83706432	83706832
chr8	83729386	83729787
chr8	83737878	83738279
chr8	83747800	83748201
chr8	83768429	83768830
chr8	83783204	83783605
chr8	83799522	83799922
chr8	83805683	83806083
chr8	83875248	83875649
chr8	83921553	83921954
chr8	84009869	84010269
chr8	84024204	84024605
chr8	84027441	84027841
chr8	84137887	84138287
chr8	84166486	84166887
chr8	84180471	84180872
chr8	84186631	84187032
chr8	84192023	84192424
chr8	84198369	84198770
chr8	84203637	84204038
chr8	84210395	84210796
chr8	84285632	84286032
chr8	84357781	84358182
chr8	84363742	84364142
chr8	84404643	84405043
chr8	84454529	84454930
chr8	84458885	84459285
chr8	84471302	84471703
chr8	84579585	84579985
chr8	84591959	84592360
chr8	84595653	84596053
chr8	84639291	84639692
chr8	84655615	84656016
chr8	84656798	84657199
chr8	84659967	84660367
chr8	84663921	84664322
chr8	84664948	84665349
chr8	84699855	84700256
chr8	84704420	84704821
chr8	84709122	84709523
chr8	84712372	84712772
chr8	84725842	84726242
chr8	84730720	84731121
chr8	84737569	84737970
chr8	84742644	84743045
chr8	84810907	84811307
chr8	84813012	84813412
chr8	84815579	84815979
chr8	84903017	84903418
chr8	84928622	84929023
chr8	84952789	84953190
chr8	84956796	84957197
chr8	84976415	84976816
chr8	84985464	84985865
chr8	84997914	84998315
chr8	85076954	85077354
chr8	85220934	85221335
chr8	85327298	85327699
chr8	85329498	85329898
chr8	85408116	85408516
chr8	85429269	85429669
chr8	85456567	85456968
chr8	85603141	85603542
chr8	86013526	86013926
chr8	86350093	86350493
chr8	86389868	86390269
chr8	86501298	86501698
chr8	86536308	86536709
chr8	86585580	86585981
chr8	86735465	86735866
chr8	86786509	86786909
chr8	86801904	86802305
chr8	86807710	86808111
chr8	86820926	86821327
chr8	86834865	86835266
chr8	86852060	86852461
chr8	86887984	86888385
chr8	86902004	86902404
chr8	86903146	86903546
chr8	86920470	86920870
chr8	87037541	87037941
chr8	87062578	87062978
chr8	87071218	87071618
chr8	87124212	87124612
chr8	87284485	87284886
chr8	87536642	87537043
chr8	87570291	87570691
chr8	87594262	87594663
chr8	87633641	87634042
chr8	87656447	87656848
chr8	87663334	87663735
chr8	87692663	87693063
chr8	87747508	87747909
chr8	87753311	87753712
chr8	87766651	87767051
chr8	87791064	87791464
chr8	87816273	87816673
chr8	87831462	87831863
chr8	87835574	87835975
chr8	87866554	87866954
chr8	87891885	87892285
chr8	87914540	87914940
chr8	87927312	87927713
chr8	87957906	87958307
chr8	87975213	87975614
chr8	88009848	88010248
chr8	88023456	88023857
chr8	88161408	88161809
chr8	88265547	88265948
chr8	88284639	88285039
chr8	88298021	88298421
chr8	88306470	88306871
chr8	88340297	88340697
chr8	88380473	88380874
chr8	88455432	88455833
chr8	88488586	88488986
chr8	88570626	88571026
chr8	88627288	88627689
chr8	88755179	88755579
chr8	88792698	88793099
chr8	88921966	88922367
chr8	88983183	88983583
chr8	89002133	89002534
chr8	89571831	89572232
chr8	89784990	89785390
chr8	90642353	90642753
chr8	90795232	90795633
chr8	90822469	90822870
chr8	90840006	90840406
chr8	90854696	90855096
chr8	90862003	90862404
chr8	90869426	90869826
chr8	90877113	90877514
chr8	90898566	90898967
chr8	90908077	90908478
chr8	90954976	90955376
chr8	91019748	91020148
chr8	91082025	91082425
chr8	91190847	91191247
chr8	91197269	91197670
chr8	91378757	91379158
chr8	91395656	91396057
chr8	91424497	91424897
chr8	91488067	91488467
chr8	91508253	91508654
chr8	91532004	91532404
chr8	91545604	91546004
chr8	91563067	91563468
chr8	91797490	91797891
chr8	91818738	91819139
chr8	92137098	92137498
chr8	92299664	92300064
chr8	92366950	92367351
chr8	92609746	92610147
chr8	92724014	92724415
chr8	92772248	92772648
chr8	92818136	92818537
chr8	92847265	92847666
chr8	93014374	93014774
chr8	93030633	93031034
chr8	93032664	93033064
chr8	93038847	93039247
chr8	93055188	93055589
chr8	93059142	93059542
chr8	93091294	93091695
chr8	93591867	93592267
chr8	93902100	93902501
chr8	93911923	93912323
chr8	93932872	93933272
chr8	93941660	93942060
chr8	94112181	94112581
chr8	94167231	94167631
chr8	94183103	94183504
chr8	94186633	94187034
chr8	94199415	94199815
chr8	94205724	94206125
chr8	94240179	94240580
chr8	94330739	94331139
chr8	94363263	94363664
chr8	94375592	94375992
chr8	94392140	94392541
chr8	94408648	94409048
chr8	94415207	94415608
chr8	94429212	94429612
chr8	94492180	94492581
chr8	94678582	94678983
chr8	94703976	94704377
chr8	94711343	94711743
chr8	94714568	94714968
chr8	94763980	94764381
chr8	94767084	94767484
chr8	94778042	94778443
chr8	94800628	94801028
chr8	94812747	94813147
chr8	94822593	94822994
chr8	94861294	94861695
chr8	94874328	94874729
chr8	94892842	94893243
chr8	94899183	94899583
chr8	94901000	94901401
chr8	94908875	94909276
chr8	94913299	94913700
chr8	94950048	94950448
chr8	94955150	94955551
chr8	94964775	94965175
chr8	94992480	94992881
chr8	95000638	95001039
chr8	95001740	95002141
chr8	95020445	95020846
chr8	95046961	95047362
chr8	95067546	95067946
chr8	95098943	95099343
chr8	95137741	95138141
chr8	95203894	95204294
chr8	95226920	95227320
chr8	95254826	95255227
chr8	95268024	95268424
chr8	95280689	95281089
chr8	95346633	95347034
chr8	95377871	95378272
chr8	95392645	95393046
chr8	95395455	95395855
chr8	95411543	95411944
chr8	95427633	95428033
chr8	95576805	95577206
chr8	95599835	95600236
chr8	95678266	95678666
chr8	95697098	95697499
chr8	95713571	95713972
chr8	95754864	95755265
chr8	95822691	95823092
chr8	95833539	95833940
chr8	95878636	95879036
chr8	95901814	95902214
chr8	95914861	95915262
chr8	95951802	95952203
chr8	98995896	98996296
chr8	99161654	99162055
chr8	100772749	100773149
chr8	102596506	102596907
chr8	102884132	102884532
chr8	103269102	103269502
chr8	103442676	103443076
chr8	103750213	103750613
chr8	103873507	103873907
chr8	104028621	104029021
chr8	104042467	104042867
chr8	104050966	104051366
chr8	104076915	104077315
chr8	104095652	104096053
chr8	104096634	104097035
chr8	104099364	104099765
chr8	104110765	104111166
chr8	104117855	104118255
chr8	104121752	104122152
chr8	104146263	104146663
chr8	104164316	104164716
chr8	104175973	104176374
chr8	104219852	104220252
chr8	104234502	104234902
chr8	104343994	104344395
chr8	104383943	104384343
chr8	104421136	104421536
chr8	104564885	104565286
chr8	104570982	104571382
chr8	104602680	104603081
chr8	104654971	104655371
chr8	104790305	104790706
chr8	105152980	105153380
chr8	105164588	105164989
chr8	105259633	105260034
chr8	105283113	105283514
chr8	105345042	105345443
chr8	105359619	105360020
chr8	105438899	105439299
chr8	105445938	105446338
chr8	105481016	105481417
chr8	105504607	105505007
chr8	105515940	105516341
chr8	105533926	105534327
chr8	105554118	105554519
chr8	105593776	105594176
chr8	105596573	105596974
chr8	105606554	105606955
chr8	105622334	105622735
chr8	105651160	105651560
chr8	105661133	105661533
chr8	105714186	105714587
chr8	105727361	105727761
chr8	105750575	105750976
chr8	105770641	105771041
chr8	105788290	105788691
chr8	105799198	105799598
chr8	105801577	105801977
chr8	105810455	105810855
chr8	105835320	105835720
chr8	105846680	105847081
chr8	105874201	105874601
chr8	105930597	105930998
chr8	105957785	105958186
chr8	106022533	106022934
chr8	106140807	106141208
chr8	106198716	106199117
chr8	106349430	106349831
chr8	106376955	106377355
chr8	106399700	106400100
chr8	106404838	106405238
chr8	106432919	106433320
chr8	106507884	106508285
chr8	106518716	106519116
chr8	106561097	106561497
chr8	106577105	106577505
chr8	106619589	106619990
chr8	106699513	106699914
chr8	106704984	106705384
chr8	106714300	106714701
chr8	106718135	106718535
chr8	106727239	106727639
chr8	106821300	106821701
chr8	106850081	106850481
chr8	106887817	106888217
chr8	107002432	107002832
chr8	107104574	107104975
chr8	107114789	107115190
chr8	107268549	107268950
chr8	107269598	107269999
chr8	107324113	107324514
chr8	107386577	107386978
chr8	107455279	107455680
chr8	107504894	107505294
chr8	107519864	107520264
chr8	107544775	107545175
chr8	107572464	107572864
chr8	107576699	107577099
chr8	107621148	107621548
chr8	107824597	107824997
chr8	107834138	107834538
chr8	108234347	108234748
chr8	108582252	108582652
chr8	108695816	108696217
chr8	108704549	108704950
chr8	108723136	108723537
chr8	108748910	108749310
chr8	108759553	108759954
chr8	108820639	108821040
chr8	108827399	108827799
chr8	108883406	108883807
chr8	108886630	108887031
chr8	108900509	108900910
chr8	108915464	108915864
chr8	109185841	109186241
chr8	109281755	109282155
chr8	109312767	109313168
chr8	109536745	109537145
chr8	109551691	109552092
chr8	109595799	109596200
chr8	109733959	109734359
chr8	109750633	109751033
chr8	109799943	109800343
chr8	109853374	109853774
chr8	109917261	109917661
chr8	110033796	110034196
chr8	110071622	110072022
chr8	110145562	110145962
chr8	110196675	110197075
chr8	110437202	110437603
chr8	110500237	110500637
chr8	110629283	110629683
chr8	110646085	110646486
chr8	110672121	110672522
chr8	110689967	110690368
chr8	110705688	110706088
chr8	110711535	110711936
chr8	110749774	110750174
chr8	110788933	110789334
chr8	110794655	110795055
chr8	110929016	110929417
chr8	110931583	110931983
chr8	110939253	110939653
chr8	110941521	110941921
chr8	110965580	110965981
chr8	110970179	110970580
chr8	111059091	111059492
chr8	111062388	111062789
chr8	111079709	111080109
chr8	111090047	111090447
chr8	111157635	111158036
chr8	111209929	111210329
chr8	111343269	111343670
chr8	111418616	111419016
chr8	111435408	111435808
chr8	111449689	111450089
chr8	111501774	111502174
chr8	111508559	111508959
chr8	111510393	111510794
chr8	111543764	111544164
chr8	111550270	111550671
chr8	111555275	111555676
chr8	111573519	111573920
chr8	111581524	111581924
chr8	111597323	111597724
chr8	111599995	111600396
chr8	111625954	111626354
chr8	111638066	111638466
chr8	111657455	111657856
chr8	111658793	111659194
chr8	111662489	111662889
chr8	111678106	111678507
chr8	111680379	111680779
chr8	111720089	111720490
chr8	111726122	111726523
chr8	111733769	111734170
chr8	111735297	111735698
chr8	111745974	111746375
chr8	111754138	111754539
chr8	111789314	111789714
chr8	111801463	111801864
chr8	111821162	111821562
chr8	111834401	111834801
chr8	111881616	111882017
chr8	111923479	111923880
chr8	111989954	111990355
chr8	112034674	112035075
chr8	112045929	112046329
chr8	112128824	112129224
chr8	112297015	112297416
chr8	113523581	113523981
chr8	113664553	113664953
chr8	113884022	113884422
chr8	113891348	113891748
chr8	113896397	113896797
chr8	114081063	114081463
chr8	114100965	114101365
chr8	114121791	114122191
chr8	114262288	114262689
chr8	114387482	114387882
chr8	114403088	114403488
chr8	114473575	114473975
chr8	114743161	114743562
chr8	114765449	114765849
chr8	114777277	114777678
chr8	114815060	114815461
chr8	114832299	114832699
chr8	114879654	114880055
chr8	114971339	114971739
chr8	115089823	115090223
chr8	115307382	115307782
chr8	115474290	115474690
chr8	115534115	115534516
chr8	115742582	115742982
chr8	115770971	115771372
chr8	116091789	116092189
chr8	116184358	116184758
chr8	116480850	116481251
chr8	116552213	116552613
chr8	116587664	116588065
chr8	116735299	116735699
chr8	116959205	116959605
chr8	116970275	116970676
chr8	117033333	117033734
chr8	117050741	117051141
chr8	117074550	117074951
chr8	117085504	117085905
chr8	117121249	117121649
chr8	117136842	117137243
chr8	117198113	117198513
chr8	117224629	117225030
chr8	117267418	117267818
chr8	117282103	117282503
chr8	117287960	117288361
chr8	117298131	117298531
chr8	117327492	117327893
chr8	117371241	117371641
chr8	117372074	117372474
chr8	117380743	117381144
chr8	117465289	117465689
chr8	117470211	117470611
chr8	117474970	117475371
chr8	117536925	117537325
chr8	117548471	117548872
chr8	117596762	117597163
chr8	117626232	117626633
chr8	117730972	117731373
chr8	117772512	117772912
chr8	117863864	117864264
chr8	118004622	118005023
chr8	118129602	118130002
chr8	118286513	118286914
chr8	118350162	118350562
chr8	118393835	118394235
chr8	118444714	118445114
chr8	118560124	118560524
chr8	118679406	118679806
chr8	118713117	118713517
chr8	118830307	118830707
chr8	119412621	119413022
chr8	119423801	119424202
chr8	119425628	119426029
chr8	119432394	119432794
chr8	119440417	119440818
chr8	119580683	119581083
chr8	119676360	119676761
chr8	119678279	119678680
chr8	119686146	119686546
chr8	119737671	119738071
chr8	119744651	119745052
chr8	119791913	119792313
chr8	119798722	119799123
chr8	119813022	119813423
chr8	119831575	119831976
chr8	119885640	119886041
chr8	119898023	119898424
chr8	119902014	119902414
chr8	119926486	119926886
chr8	119927664	119928065
chr8	119944345	119944746
chr8	119972541	119972942
chr8	120039659	120040060
chr8	120040878	120041279
chr8	120120922	120121322
chr8	120124252	120124652
chr8	120126719	120127119
chr8	120152660	120153060
chr8	120179090	120179491
chr8	120216885	120217286
chr8	120225662	120226063
chr8	120261807	120262208
chr8	120276316	120276717
chr8	120281425	120281826
chr8	120288415	120288816
chr8	120295487	120295887
chr8	120300808	120301209
chr8	120307026	120307426
chr8	120319530	120319930
chr8	120327034	120327434
chr8	120335098	120335499
chr8	120363804	120364205
chr8	120369960	120370361
chr8	120371715	120372116
chr8	120404499	120404900
chr8	120407787	120408188
chr8	120416877	120417278
chr8	120441673	120442073
chr8	120475503	120475904
chr8	120486905	120487306
chr8	120493485	120493886
chr8	120498893	120499294
chr8	120504392	120504793
chr8	120509217	120509618
chr8	120516347	120516748
chr8	120520745	120521146
chr8	120563802	120564203
chr8	120570254	120570654
chr8	120575809	120576209
chr8	120595927	120596328
chr8	120607871	120608272
chr8	120618115	120618515
chr8	120620436	120620836
chr8	120641330	120641730
chr8	120678447	120678848
chr8	120683542	120683942
chr8	120699575	120699976
chr8	120743892	120744293
chr8	120752078	120752478
chr8	120763288	120763689
chr8	120796284	120796685
chr8	120800537	120800938
chr8	120809074	120809475
chr8	120819904	120820305
chr8	120828322	120828723
chr8	120889180	120889581
chr8	120897983	120898383
chr8	120909070	120909471
chr8	120943474	120943874
chr8	120977299	120977699
chr8	121090785	121091185
chr8	121092639	121093040
chr8	121104092	121104492
chr8	121113273	121113674
chr8	121125468	121125869
chr8	121170580	121170981
chr8	121176253	121176653
chr8	121187656	121188057
chr8	121200993	121201394
chr8	121229540	121229940
chr8	121234885	121235285
chr8	121241686	121242087
chr8	121248768	121249168
chr8	121262689	121263089
chr8	121282942	121283342
chr8	121294584	121294985
chr8	121315946	121316347
chr8	121334880	121335281
chr8	121346876	121347277
chr8	121359982	121360383
chr8	121382670	121383071
chr8	121385550	121385950
chr8	121390599	121390999
chr8	121393059	121393459
chr8	121418006	121418406
chr8	121465794	121466194
chr8	121513388	121513789
chr8	121547059	121547460
chr8	121573241	121573641
chr8	121585335	121585735
chr8	121598904	121599305
chr8	121602867	121603268
chr8	121619426	121619827
chr8	121631596	121631996
chr8	121635552	121635952
chr8	121643323	121643724
chr8	121665351	121665752
chr8	121669187	121669588
chr8	121685394	121685795
chr8	121687777	121688177
chr8	121717856	121718256
chr8	121736240	121736641
chr8	121751463	121751864
chr8	121761459	121761860
chr8	121841302	121841703
chr8	121849936	121850337
chr8	121850994	121851395
chr8	121898425	121898826
chr8	121901825	121902226
chr8	121925678	121926078
chr8	121927299	121927700
chr8	121934548	121934948
chr8	121935290	121935690
chr8	121947721	121948122
chr8	121955781	121956182
chr8	121966940	121967341
chr8	122060174	122060575
chr8	122083403	122083803
chr8	122107032	122107433
chr8	122112255	122112656
chr8	122126591	122126992
chr8	122139692	122140093
chr8	122144926	122145326
chr8	122181361	122181761
chr8	122187351	122187751
chr8	122242205	122242605
chr8	122273096	122273497
chr8	122294221	122294622
chr8	122309290	122309691
chr8	122313281	122313681
chr8	122314890	122315291
chr8	122322736	122323137
chr8	122333119	122333519
chr8	122342903	122343304
chr8	122349649	122350050
chr8	122356135	122356535
chr8	122369603	122370003
chr8	122497133	122497533
chr8	122500892	122501292
chr8	122517444	122517845
chr8	122523262	122523662
chr8	122556606	122557007
chr8	122559038	122559438
chr8	122585312	122585712
chr8	122617932	122618332
chr8	122624242	122624642
chr8	122665178	122665579
chr8	122666254	122666654
chr8	122711872	122712272
chr8	122719723	122720124
chr8	122736199	122736600
chr8	122737021	122737422
chr8	122783617	122784018
chr8	122830368	122830769
chr8	122906419	122906820
chr8	122923702	122924102
chr8	122938597	122938997
chr8	122960907	122961307
chr8	122989925	122990326
chr8	123110571	123110972
chr8	123137611	123138011
chr8	123155148	123155549
chr8	123190773	123191173
chr8	123343436	123343836
chr8	123348277	123348677
chr8	123352810	123353210
chr8	123361291	123361691
chr8	123422463	123422863
chr8	123628900	123629301
chr8	123634361	123634762
chr8	123643722	123644122
chr8	123668629	123669029
chr8	123682377	123682777
chr8	123715798	123716199
chr8	123717499	123717900
chr8	123722981	123723382
chr8	123750247	123750648
chr8	123753114	123753514
chr8	123763454	123763854
chr8	123769006	123769407
chr8	123783844	123784245
chr8	123790008	123790408
chr8	123835509	123835909
chr8	123866988	123867388
chr8	123873205	123873605
chr8	123884731	123885132
chr8	123887981	123888381
chr8	123891367	123891767
chr8	123900140	123900540
chr8	123924710	123925110
chr8	123988681	123989082
chr8	124052106	124052506
chr8	124066603	124067003
chr8	124150035	124150436
chr8	124260319	124260720
chr8	124284329	124284730
chr8	124294377	124294778
chr8	124314935	124315336
chr8	124347105	124347506
chr8	124349696	124350096
chr8	124368179	124368580
chr8	124398789	124399189
chr8	124421406	124421807
chr8	124455359	124455759
chr8	124573438	124573839
chr8	124617168	124617568
chr8	124652572	124652972
chr8	124654014	124654414
chr8	124677486	124677886
chr8	124743821	124744222
chr8	124775719	124776119
chr8	124780236	124780637
chr8	124794348	124794749
chr8	124810066	124810466
chr8	124827429	124827830
chr8	124872691	124873091
chr8	125034651	125035052
chr8	125052027	125052428
chr8	125067098	125067499
chr8	125114196	125114597
chr8	125128241	125128641
chr8	125165745	125166145
chr8	125183864	125184265
chr8	125254835	125255235
chr8	125278185	125278585
chr8	125293364	125293764
chr8	125314542	125314943
chr8	125328676	125329076
chr8	125333451	125333851
chr8	125341551	125341951
chr8	125343919	125344319
chr8	125351622	125352023
chr8	125389195	125389596
chr8	125391878	125392278
chr8	125406788	125407188
chr8	125461494	125461895
chr8	125484704	125485105
chr8	125498499	125498900
chr8	125504604	125505005
chr8	125513850	125514250
chr8	125518364	125518765
chr8	125522179	125522579
chr8	125527962	125528362
chr8	125560754	125561154
chr8	125619527	125619928
chr8	125624227	125624628
chr8	125666287	125666688
chr8	125827914	125828314
chr8	125832641	125833041
chr8	125870769	125871170
chr8	125950319	125950719
chr8	125959321	125959721
chr8	126010931	126011331
chr8	126051809	126052209
chr8	126094560	126094960
chr8	126151467	126151868
chr8	126188745	126189146
chr8	126258162	126258563
chr8	126481730	126482130
chr8	126483014	126483415
chr8	126497505	126497905
chr8	126517101	126517501
chr8	126527053	126527454
chr8	126537315	126537716
chr8	126539642	126540042
chr8	126550987	126551387
chr8	126584472	126584873
chr8	126591943	126592344
chr8	126614188	126614589
chr8	126615809	126616209
chr8	126659606	126660006
chr8	126660332	126660733
chr8	126661389	126661790
chr8	126666336	126666737
chr8	126683968	126684368
chr8	126759718	126760118
chr8	126805809	126806210
chr8	126826425	126826826
chr8	126839592	126839993
chr8	126852991	126853391
chr8	126881761	126882161
chr8	126895081	126895482
chr8	126920833	126921234
chr8	126929508	126929909
chr8	126931701	126932101
chr8	126935939	126936339
chr8	126986470	126986870
chr8	127092845	127093245
chr8	127109544	127109945
chr8	127139108	127139508
chr8	127143679	127144080
chr8	127146856	127147257
chr8	127178662	127179062
chr8	127422574	127422975
chr8	127448099	127448500
chr8	127472187	127472588
chr8	127500119	127500519
chr8	127516034	127516435
chr8	127608100	127608500
chr8	127639024	127639424
chr8	127674029	127674429
chr8	127796848	127797248
chr8	127839656	127840056
chr8	127940870	127941270
chr8	127962871	127963271
chr8	128025451	128025851
chr8	128171102	128171503
chr8	128219550	128219950
chr8	128223118	128223518
chr8	128267276	128267676
chr8	128272918	128273318
chr8	128357142	128357543
chr8	128387102	128387503
chr8	128437410	128437810
chr8	128491679	128492079
chr8	128519390	128519791
chr8	128546318	128546718
chr8	128560417	128560817
chr8	128654607	128655008
chr8	128679879	128680279
chr8	128709238	128709638
chr8	128724837	128725237
chr8	128843783	128844183
chr8	128941274	128941674
chr9	3976787	3977187
chr9	4442945	4443345
chr9	4811087	4811487
chr9	5271278	5271679
chr9	5343088	5343488
chr9	5767344	5767745
chr9	6269868	6270268
chr9	6289182	6289583
chr9	6298566	6298967
chr9	6454512	6454912
chr9	6652593	6652993
chr9	6668094	6668494
chr9	7117289	7117690
chr9	7595220	7595621
chr9	7749478	7749878
chr9	7805001	7805401
chr9	7852787	7853187
chr9	7897566	7897967
chr9	7903219	7903620
chr9	7914417	7914817
chr9	8035535	8035935
chr9	8249576	8249976
chr9	8634356	8634756
chr9	8700625	8701026
chr9	9093157	9093558
chr9	9265416	9265816
chr9	9585736	9586137
chr9	9591306	9591707
chr9	10328625	10329025
chr9	10387537	10387937
chr9	11380486	11380887
chr9	11432659	11433059
chr9	11435016	11435416
chr9	12496828	12497228
chr9	13230575	13230976
chr9	13296377	13296778
chr9	13297959	13298360
chr9	13323545	13323946
chr9	13425391	13425792
chr9	13442299	13442700
chr9	13443509	13443909
chr9	13469936	13470336
chr9	13497798	13498198
chr9	13517949	13518350
chr9	13523016	13523417
chr9	13536653	13537054
chr9	13563868	13564268
chr9	13574986	13575386
chr9	13586973	13587374
chr9	13608505	13608905
chr9	13676603	13677003
chr9	13681617	13682018
chr9	13716291	13716692
chr9	13853814	13854215
chr9	13889612	13890013
chr9	13931980	13932380
chr9	14010477	14010878
chr9	14053630	14054030
chr9	14093161	14093562
chr9	14342233	14342634
chr9	14365397	14365797
chr9	14367461	14367861
chr9	14513090	14513491
chr9	14523610	14524010
chr9	14604331	14604732
chr9	14608563	14608964
chr9	14641679	14642079
chr9	14676180	14676580
chr9	14697871	14698271
chr9	14698948	14699349
chr9	14729397	14729798
chr9	14730802	14731202
chr9	15029269	15029670
chr9	15037713	15038113
chr9	15068906	15069306
chr9	15103523	15103923
chr9	15289255	15289655
chr9	15464695	15465095
chr9	15507691	15508091
chr9	15681804	15682204
chr9	15685230	15685630
chr9	15746213	15746613
chr9	15844652	15845052
chr9	16114200	16114601
chr9	16171384	16171785
chr9	16215382	16215783
chr9	17479347	17479747
chr9	17557574	17557974
chr9	18372943	18373343
chr9	18789154	18789555
chr9	20544436	20544837
chr9	20721555	20721955
chr9	20740416	20740816
chr9	20756971	20757371
chr9	20760875	20761275
chr9	20794146	20794546
chr9	20830961	20831361
chr9	20842701	20843102
chr9	20943362	20943762
chr9	20961513	20961914
chr9	21012005	21012406
chr9	21152759	21153159
chr9	21153677	21154078
chr9	21161306	21161707
chr9	21181345	21181746
chr9	21220543	21220944
chr9	21244240	21244641
chr9	21324302	21324703
chr9	21352406	21352807
chr9	21357262	21357662
chr9	21409843	21410244
chr9	21450279	21450679
chr9	21463207	21463608
chr9	21469098	21469499
chr9	21527802	21528202
chr9	21598247	21598648
chr9	21601975	21602375
chr9	21630613	21631013
chr9	21691867	21692268
chr9	21715287	21715688
chr9	21729301	21729702
chr9	21752414	21752815
chr9	21753967	21754368
chr9	21786860	21787261
chr9	21804343	21804744
chr9	21840107	21840508
chr9	21846708	21847109
chr9	21858064	21858464
chr9	21870855	21871255
chr9	21901438	21901838
chr9	21924015	21924416
chr9	22054499	22054900
chr9	22095988	22096388
chr9	22137168	22137568
chr9	22143347	22143747
chr9	22164912	22165312
chr9	22328048	22328449
chr9	22518609	22519009
chr9	22533071	22533472
chr9	22624957	22625358
chr9	22669071	22669471
chr9	22708970	22709370
chr9	22814656	22815057
chr9	23027609	23028009
chr9	23035288	23035689
chr9	23112714	23113115
chr9	23167147	23167547
chr9	23212361	23212762
chr9	23386190	23386591
chr9	23390755	23391156
chr9	23567088	23567488
chr9	24180887	24181287
chr9	24189835	24190235
chr9	24221231	24221632
chr9	24291668	24292068
chr9	24341255	24341655
chr9	24516808	24517208
chr9	24780968	24781369
chr9	24848240	24848641
chr9	24943815	24944216
chr9	25027616	25028016
chr9	25048252	25048653
chr9	25072630	25073031
chr9	25075999	25076399
chr9	25091072	25091472
chr9	25167491	25167891
chr9	25243905	25244306
chr9	25309775	25310175
chr9	25592064	25592465
chr9	25606616	25607016
chr9	25615637	25616038
chr9	27109447	27109848
chr9	27121200	27121600
chr9	27176097	27176498
chr9	27191954	27192355
chr9	27193275	27193675
chr9	27213641	27214042
chr9	27308079	27308480
chr9	27325970	27326370
chr9	27413999	27414399
chr9	27665578	27665979
chr9	27699938	27700338
chr9	27728837	27729237
chr9	27739270	27739671
chr9	27790976	27791376
chr9	27814140	27814540
chr9	27833611	27834012
chr9	28043063	28043463
chr9	28084242	28084643
chr9	28261414	28261814
chr9	28289650	28290051
chr9	28578717	28579117
chr9	28870500	28870900
chr9	29315878	29316278
chr9	29433968	29434368
chr9	29771862	29772262
chr9	29790023	29790423
chr9	29836037	29836437
chr9	30480522	30480922
chr9	30699885	30700285
chr9	30794989	30795389
chr9	30810846	30811247
chr9	30815014	30815414
chr9	30936678	30937078
chr9	30940286	30940687
chr9	31011600	31012001
chr9	31082304	31082704
chr9	31086335	31086736
chr9	31118565	31118966
chr9	31221208	31221608
chr9	31253330	31253731
chr9	31321352	31321753
chr9	31343507	31343908
chr9	31543378	31543778
chr9	31614062	31614462
chr9	31683617	31684018
chr9	31925812	31926213
chr9	31972123	31972524
chr9	31997790	31998190
chr9	32159107	32159508
chr9	32272059	32272459
chr9	32280474	32280874
chr9	32292592	32292993
chr9	32320155	32320555
chr9	32349325	32349726
chr9	32360755	32361155
chr9	32400577	32400977
chr9	32405273	32405674
chr9	32409199	32409600
chr9	32506134	32506534
chr9	32525790	32526190
chr9	32529656	32530057
chr9	32543198	32543599
chr9	32550624	32551024
chr9	32556340	32556741
chr9	32569310	32569710
chr9	32582062	32582463
chr9	32589883	32590284
chr9	32591704	32592105
chr9	32607239	32607640
chr9	32618729	32619129
chr9	32635929	32636329
chr9	32646029	32646429
chr9	32672384	32672784
chr9	32673932	32674332
chr9	32676173	32676573
chr9	32716047	32716448
chr9	32749650	32750051
chr9	32752651	32753052
chr9	32760709	32761109
chr9	32778898	32779298
chr9	32836338	32836738
chr9	32886137	32886537
chr9	32901236	32901637
chr9	32906345	32906746
chr9	32940342	32940742
chr9	33101192	33101592
chr9	33239046	33239446
chr9	34204466	34204867
chr9	34279860	34280260
chr9	34485664	34486065
chr9	34498656	34499056
chr9	34600332	34600732
chr9	34837660	34838061
chr9	34912945	34913345
chr9	34986196	34986597
chr9	35019372	35019773
chr9	35123386	35123787
chr9	35340824	35341224
chr9	35421318	35421719
chr9	35535018	35535419
chr9	36890563	36890963
chr9	36894959	36895360
chr9	36916373	36916774
chr9	36933711	36934112
chr9	36968721	36969121
chr9	37013593	37013993
chr9	37021618	37022019
chr9	37054039	37054439
chr9	37177100	37177500
chr9	37229881	37230281
chr9	37384495	37384895
chr9	37399439	37399840
chr9	37420692	37421093
chr9	37430570	37430971
chr9	37460526	37460927
chr9	37517461	37517862
chr9	37530128	37530529
chr9	37554292	37554693
chr9	37592575	37592975
chr9	37782723	37783124
chr9	37786464	37786864
chr9	40188514	40188914
chr9	40206454	40206854
chr9	40228049	40228450
chr9	40241467	40241867
chr9	40249038	40249438
chr9	40263759	40264159
chr9	40330600	40331000
chr9	40392334	40392735
chr9	40414398	40414798
chr9	40616399	40616799
chr9	40628127	40628527
chr9	40730674	40731075
chr9	40757706	40758107
chr9	40768021	40768421
chr9	40776427	40776827
chr9	40780097	40780498
chr9	40784030	40784431
chr9	40794225	40794625
chr9	40821586	40821987
chr9	41028500	41028900
chr9	41048868	41049268
chr9	41064235	41064635
chr9	41073532	41073932
chr9	41084295	41084696
chr9	41105287	41105687
chr9	41135050	41135450
chr9	41149881	41150282
chr9	41166920	41167320
chr9	41170198	41170598
chr9	41182543	41182943
chr9	41191048	41191448
chr9	41207494	41207894
chr9	41228792	41229192
chr9	41365263	41365663
chr9	41378561	41378961
chr9	41447555	41447955
chr9	41461745	41462145
chr9	41735565	41735965
chr9	41860717	41861117
chr9	41890376	41890776
chr9	41950984	41951385
chr9	42109707	42110107
chr9	42307688	42308088
chr9	42392923	42393323
chr9	42428035	42428436
chr9	42463629	42464030
chr9	42550201	42550601
chr9	42573091	42573491
chr9	42778366	42778767
chr9	42795857	42796257
chr9	42871713	42872113
chr9	42897332	42897733
chr9	42908618	42909019
chr9	43011115	43011515
chr9	43048973	43049374
chr9	43101907	43102307
chr9	43211073	43211473
chr9	43221615	43222015
chr9	43225429	43225830
chr9	43226625	43227026
chr9	43234491	43234892
chr9	43261919	43262319
chr9	43270804	43271205
chr9	43284264	43284664
chr9	43339515	43339916
chr9	43358925	43359326
chr9	43394281	43394681
chr9	43504372	43504772
chr9	43603810	43604211
chr9	43698244	43698645
chr9	43801935	43802336
chr9	43857988	43858388
chr9	43863999	43864399
chr9	43959567	43959968
chr9	43984654	43985054
chr9	43993155	43993556
chr9	44071920	44072320
chr9	44076701	44077101
chr9	44094143	44094543
chr9	44126029	44126429
chr9	44129953	44130354
chr9	44182223	44182623
chr9	44194065	44194465
chr9	44311162	44311563
chr9	44391415	44391815
chr9	44478781	44479182
chr9	44510103	44510504
chr9	44515267	44515667
chr9	44538002	44538403
chr9	44598829	44599230
chr9	44652063	44652463
chr9	44655099	44655499
chr9	44685257	44685657
chr9	44721316	44721717
chr9	44892671	44893072
chr9	44904975	44905376
chr9	45095525	45095925
chr9	45121770	45122170
chr9	45133905	45134305
chr9	45221586	45221986
chr9	45251302	45251702
chr9	45300412	45300813
chr9	45345445	45345845
chr9	45388621	45389021
chr9	45754647	45755047
chr9	46014387	46014787
chr9	46110676	46111076
chr9	46112241	46112642
chr9	46120020	46120421
chr9	46150168	46150568
chr9	46156762	46157162
chr9	46172937	46173338
chr9	46175317	46175718
chr9	46185111	46185512
chr9	46196895	46197296
chr9	46215695	46216095
chr9	46257568	46257969
chr9	46302046	46302447
chr9	46314440	46314840
chr9	46329204	46329604
chr9	46353981	46354382
chr9	46381212	46381613
chr9	46735579	46735979
chr9	47076948	47077348
chr9	47293006	47293406
chr9	47461859	47462259
chr9	47469669	47470069
chr9	47471814	47472214
chr9	47589850	47590251
chr9	47708257	47708657
chr9	47900070	47900470
chr9	48161741	48162141
chr9	48240369	48240770
chr9	48266681	48267081
chr9	48290267	48290667
chr9	48354111	48354511
chr9	48586363	48586763
chr9	48618653	48619054
chr9	48646227	48646628
chr9	48649204	48649605
chr9	48814549	48814949
chr9	48817335	48817735
chr9	48860447	48860848
chr9	49081516	49081916
chr9	49483273	49483673
chr9	49488860	49489261
chr9	49493966	49494366
chr9	49524479	49524879
chr9	49571644	49572044
chr9	49873556	49873956
chr9	49906528	49906928
chr9	49923937	49924337
chr9	49961923	49962324
chr9	49980749	49981150
chr9	49988043	49988444
chr9	49989843	49990244
chr9	50005810	50006210
chr9	50172042	50172442
chr9	50235972	50236372
chr9	50416781	50417181
chr9	50438048	50438449
chr9	50452417	50452818
chr9	50470264	50470664
chr9	50488775	50489175
chr9	50495863	50496264
chr9	50593521	50593921
chr9	50670656	50671056
chr9	50698884	50699284
chr9	50739271	50739672
chr9	50842785	50843185
chr9	50986878	50987278
chr9	51015742	51016143
chr9	51152361	51152762
chr9	51292746	51293146
chr9	51335311	51335711
chr9	51977362	51977763
chr9	51978893	51979293
chr9	52007281	52007682
chr9	52027263	52027663
chr9	52093175	52093576
chr9	52095690	52096090
chr9	52098603	52099004
chr9	52172534	52172934
chr9	52259539	52259939
chr9	52286031	52286432
chr9	52287310	52287710
chr9	52368039	52368440
chr9	53144238	53144639
chr9	53174605	53175006
chr9	53257762	53258162
chr9	53398282	53398682
chr9	53422444	53422845
chr9	53507981	53508381
chr9	53603413	53603813
chr9	53673531	53673932
chr9	53818806	53819207
chr9	53967923	53968324
chr9	53990943	53991343
chr9	54071156	54071556
chr9	54593549	54593949
chr9	54614096	54614496
chr9	54676679	54677080
chr9	54736382	54736783
chr9	54802991	54803392
chr9	54821732	54822133
chr9	55110458	55110859
chr9	55171003	55171403
chr9	55272201	55272602
chr9	55296179	55296580
chr9	55297261	55297662
chr9	55311517	55311918
chr9	55392346	55392746
chr9	55429322	55429722
chr9	56075176	56075577
chr9	56099958	56100358
chr9	56107464	56107865
chr9	56118509	56118910
chr9	56121067	56121468
chr9	56200679	56201080
chr9	56213375	56213775
chr9	56264701	56265102
chr9	56265553	56265954
chr9	56370687	56371088
chr9	56496028	56496428
chr9	56506035	56506436
chr9	56516704	56517105
chr9	56520720	56521121
chr9	56533828	56534229
chr9	56544604	56545004
chr9	56552753	56553154
chr9	56565971	56566372
chr9	56744370	56744770
chr9	56797941	56798342
chr9	56847549	56847950
chr9	56870771	56871172
chr9	56873154	56873554
chr9	56881581	56881982
chr9	56889749	56890149
chr9	56891424	56891825
chr9	56907514	56907915
chr9	56924551	56924952
chr9	56970076	56970476
chr9	57073385	57073786
chr9	57162525	57162926
chr9	57244167	57244568
chr9	57268741	57269141
chr9	57278207	57278608
chr9	57299772	57300172
chr9	57307409	57307809
chr9	57343762	57344162
chr9	57354453	57354853
chr9	57421155	57421556
chr9	57433504	57433905
chr9	57485760	57486160
chr9	57505779	57506180
chr9	57562943	57563344
chr9	57629270	57629671
chr9	57655756	57656157
chr9	57659783	57660184
chr9	57757622	57758022
chr9	57759375	57759776
chr9	57774116	57774517
chr9	57798878	57799278
chr9	57811663	57812064
chr9	57817182	57817582
chr9	57831402	57831803
chr9	57836770	57837171
chr9	57861863	57862264
chr9	57931216	57931617
chr9	57935707	57936107
chr9	57990464	57990864
chr9	58008922	58009323
chr9	58038462	58038862
chr9	58053093	58053494
chr9	58061047	58061447
chr9	58115185	58115586
chr9	58197961	58198362
chr9	58213817	58214218
chr9	58216437	58216837
chr9	58226278	58226678
chr9	58247065	58247466
chr9	58268980	58269380
chr9	58275124	58275525
chr9	58280538	58280939
chr9	58299270	58299671
chr9	58330293	58330693
chr9	58442249	58442649
chr9	58521962	58522363
chr9	58534812	58535213
chr9	58548919	58549319
chr9	58555022	58555422
chr9	58685266	58685666
chr9	58709912	58710312
chr9	58767067	58767467
chr9	58847006	58847407
chr9	58873949	58874349
chr9	58903151	58903551
chr9	58913924	58914324
chr9	58979039	58979439
chr9	59269724	59270124
chr9	59519388	59519788
chr9	59522898	59523298
chr9	59537701	59538102
chr9	59544710	59545111
chr9	59551841	59552241
chr9	59565594	59565995
chr9	59567145	59567546
chr9	59584744	59585144
chr9	59653358	59653759
chr9	59678369	59678769
chr9	59679920	59680321
chr9	59687363	59687764
chr9	59723047	59723447
chr9	59959299	59959700
chr9	59969360	59969761
chr9	60024510	60024911
chr9	60166687	60167087
chr9	60188623	60189024
chr9	60244873	60245274
chr9	60247948	60248349
chr9	60262529	60262930
chr9	60279491	60279892
chr9	60285204	60285604
chr9	60521929	60522330
chr9	60664899	60665300
chr9	60757860	60758261
chr9	60765188	60765588
chr9	60787794	60788195
chr9	60813402	60813802
chr9	60837407	60837807
chr9	60857917	60858318
chr9	60865850	60866250
chr9	60895495	60895895
chr9	60912359	60912759
chr9	60940070	60940471
chr9	60999066	60999466
chr9	61009425	61009825
chr9	61032126	61032526
chr9	61069668	61070068
chr9	61251637	61252037
chr9	61259402	61259802
chr9	61277607	61278007
chr9	61316210	61316610
chr9	61322377	61322778
chr9	61349638	61350039
chr9	61351163	61351564
chr9	61361253	61361653
chr9	61370415	61370815
chr9	61380368	61380769
chr9	61385792	61386193
chr9	61392026	61392426
chr9	61435095	61435495
chr9	61542257	61542657
chr9	61625094	61625494
chr9	61666098	61666499
chr9	61707844	61708245
chr9	61746402	61746802
chr9	61878945	61879345
chr9	61898442	61898843
chr9	61899774	61900175
chr9	61948028	61948429
chr9	61965610	61966010
chr9	62040198	62040599
chr9	62170997	62171398
chr9	62192526	62192926
chr9	62231039	62231439
chr9	62232594	62232995
chr9	62237507	62237908
chr9	62265309	62265710
chr9	62342879	62343280
chr9	62363587	62363988
chr9	62367680	62368081
chr9	62372877	62373278
chr9	62400569	62400969
chr9	62407682	62408082
chr9	62415300	62415701
chr9	62421048	62421449
chr9	62427056	62427456
chr9	62435781	62436181
chr9	62438714	62439115
chr9	62470425	62470825
chr9	62491093	62491493
chr9	62523026	62523426
chr9	62549859	62550260
chr9	62559963	62560364
chr9	62622097	62622497
chr9	62624781	62625181
chr9	62777641	62778042
chr9	62818299	62818699
chr9	62828715	62829116
chr9	62829980	62830380
chr9	62847720	62848121
chr9	62972473	62972874
chr9	63075243	63075644
chr9	63092197	63092598
chr9	63109109	63109510
chr9	63124094	63124495
chr9	63132742	63133143
chr9	63151110	63151511
chr9	63341800	63342201
chr9	63610851	63611252
chr9	63674632	63675033
chr9	63678062	63678463
chr9	63697687	63698087
chr9	63706340	63706741
chr9	63716109	63716510
chr9	63720760	63721161
chr9	63726550	63726950
chr9	63745849	63746249
chr9	63785483	63785884
chr9	63793668	63794069
chr9	63803262	63803663
chr9	63844093	63844494
chr9	63862446	63862846
chr9	63896371	63896771
chr9	63909564	63909964
chr9	63918250	63918651
chr9	63927638	63928039
chr9	63941739	63942140
chr9	63950309	63950710
chr9	63959068	63959468
chr9	63960592	63960992
chr9	63970448	63970848
chr9	64030207	64030607
chr9	64045129	64045530
chr9	64055227	64055628
chr9	64060275	64060676
chr9	64066832	64067232
chr9	64078371	64078772
chr9	64084924	64085325
chr9	64087427	64087828
chr9	64089062	64089463
chr9	64094123	64094524
chr9	64100425	64100826
chr9	64105262	64105663
chr9	64114722	64115122
chr9	64119844	64120244
chr9	64120926	64121326
chr9	64240735	64241135
chr9	64272618	64273018
chr9	64572212	64572612
chr9	64590567	64590968
chr9	64624512	64624912
chr9	64639658	64640058
chr9	64667489	64667890
chr9	64691232	64691633
chr9	64789335	64789735
chr9	64805771	64806172
chr9	64830049	64830449
chr9	64932314	64932714
chr9	64946310	64946710
chr9	65010616	65011016
chr9	65109315	65109716
chr9	65120940	65121340
chr9	65123843	65124244
chr9	65128095	65128496
chr9	65157559	65157959
chr9	65163048	65163449
chr9	65188585	65188986
chr9	65196415	65196816
chr9	65201458	65201859
chr9	65211555	65211956
chr9	65283316	65283717
chr9	65392930	65393331
chr9	65432208	65432609
chr9	65523961	65524362
chr9	65541682	65542083
chr9	65550975	65551375
chr9	65561797	65562197
chr9	65605407	65605808
chr9	65635758	65636158
chr9	65640970	65641371
chr9	65650128	65650528
chr9	65661016	65661417
chr9	65666051	65666451
chr9	65672866	65673266
chr9	65695598	65695999
chr9	65721243	65721643
chr9	65740770	65741171
chr9	65744480	65744881
chr9	65771039	65771439
chr9	65787410	65787810
chr9	65848178	65848578
chr9	66004400	66004801
chr9	66067524	66067924
chr9	66144214	66144615
chr9	66181979	66182379
chr9	66206800	66207201
chr9	66213531	66213931
chr9	66240958	66241358
chr9	66275410	66275810
chr9	66276829	66277230
chr9	66294927	66295328
chr9	66307340	66307740
chr9	66311540	66311940
chr9	66511636	66512037
chr9	66560307	66560707
chr9	66599655	66600056
chr9	66611700	66612100
chr9	66620652	66621053
chr9	66646248	66646649
chr9	66669698	66670099
chr9	66673805	66674206
chr9	66682765	66683166
chr9	66705795	66706195
chr9	66876588	66876988
chr9	66938836	66939236
chr9	66980425	66980826
chr9	66988792	66989192
chr9	67001142	67001542
chr9	67011597	67011997
chr9	67013483	67013883
chr9	67077587	67077987
chr9	67099244	67099644
chr9	67104592	67104993
chr9	67105834	67106234
chr9	67115991	67116391
chr9	67140431	67140832
chr9	67156834	67157234
chr9	67165468	67165868
chr9	67208474	67208875
chr9	67213286	67213686
chr9	67260980	67261381
chr9	67274271	67274672
chr9	67565858	67566259
chr9	67633003	67633403
chr9	67874822	67875222
chr9	68015097	68015497
chr9	68777347	68777747
chr9	68814106	68814507
chr9	69028196	69028596
chr9	69092049	69092450
chr9	69125263	69125663
chr9	69128794	69129195
chr9	69138301	69138702
chr9	69165286	69165687
chr9	69194965	69195365
chr9	69259384	69259785
chr9	69314805	69315205
chr9	69431856	69432256
chr9	69439749	69440149
chr9	69455277	69455678
chr9	69480388	69480788
chr9	69758648	69759048
chr9	69992724	69993125
chr9	70009803	70010204
chr9	70170975	70171376
chr9	70196918	70197319
chr9	70248874	70249275
chr9	70257529	70257930
chr9	70261691	70262091
chr9	70392514	70392915
chr9	70688278	70688678
chr9	70834747	70835148
chr9	70842372	70842772
chr9	70847769	70848170
chr9	70863408	70863809
chr9	70889004	70889404
chr9	70891411	70891811
chr9	70942636	70943037
chr9	70949350	70949751
chr9	70977340	70977741
chr9	71155537	71155937
chr9	71167051	71167452
chr9	71188623	71189023
chr9	71288758	71289158
chr9	71447574	71447974
chr9	71453336	71453737
chr9	71543765	71544166
chr9	71606601	71607002
chr9	71613041	71613441
chr9	71623888	71624288
chr9	71646123	71646524
chr9	71654658	71655058
chr9	71663548	71663948
chr9	71667670	71668070
chr9	71677054	71677455
chr9	71684194	71684595
chr9	71689733	71690134
chr9	71707967	71708367
chr9	71711077	71711478
chr9	71759749	71760150
chr9	71805647	71806048
chr9	71874100	71874501
chr9	72029650	72030050
chr9	72085843	72086244
chr9	72124663	72125063
chr9	72133037	72133438
chr9	72169856	72170256
chr9	72408279	72408680
chr9	72458230	72458630
chr9	72465681	72466082
chr9	72467467	72467868
chr9	72530190	72530591
chr9	72639971	72640372
chr9	72651780	72652181
chr9	72703698	72704099
chr9	72758737	72759138
chr9	72766733	72767134
chr9	72779761	72780162
chr9	72812633	72813033
chr9	72825587	72825987
chr9	72846128	72846528
chr9	72871830	72872231
chr9	72880260	72880660
chr9	72883919	72884320
chr9	72968446	72968846
chr9	72969932	72970333
chr9	73026087	73026487
chr9	73068625	73069025
chr9	73091720	73092120
chr9	73130546	73130946
chr9	73315184	73315585
chr9	73317197	73317597
chr9	73560004	73560404
chr9	73760745	73761145
chr9	73905930	73906330
chr9	74125629	74126029
chr9	74796048	74796449
chr9	74868257	74868658
chr9	74904898	74905298
chr9	74909201	74909601
chr9	74911943	74912344
chr9	74996285	74996685
chr9	75196326	75196726
chr9	75221847	75222248
chr9	75261423	75261823
chr9	75361640	75362040
chr9	75426031	75426432
chr9	75434411	75434812
chr9	75435909	75436310
chr9	75468325	75468726
chr9	75515403	75515804
chr9	75521813	75522213
chr9	75527462	75527863
chr9	75547179	75547580
chr9	75666686	75667087
chr9	75910069	75910470
chr9	75959825	75960225
chr9	76024273	76024674
chr9	76060898	76061298
chr9	76229219	76229619
chr9	76236388	76236788
chr9	76553897	76554297
chr9	76660862	76661262
chr9	77172031	77172432
chr9	77377076	77377476
chr9	77410841	77411241
chr9	77655597	77655998
chr9	77750578	77750979
chr9	77806783	77807183
chr9	77825335	77825735
chr9	77834634	77835034
chr9	77835730	77836131
chr9	77910603	77911004
chr9	77927367	77927767
chr9	78039002	78039403
chr9	78045147	78045547
chr9	78166720	78167120
chr9	78198295	78198695
chr9	78212340	78212740
chr9	78350020	78350421
chr9	78503429	78503830
chr9	78520352	78520753
chr9	78527319	78527720
chr9	78581901	78582301
chr9	78601318	78601718
chr9	78619253	78619654
chr9	78623466	78623866
chr9	78787891	78788291
chr9	79109633	79110033
chr9	79215934	79216334
chr9	79617388	79617788
chr9	79680601	79681001
chr9	79687244	79687645
chr9	79810536	79810937
chr9	79885298	79885698
chr9	80002719	80003120
chr9	80026025	80026426
chr9	80076487	80076887
chr9	80080999	80081399
chr9	80155272	80155672
chr9	80252177	80252578
chr9	80260852	80261252
chr9	80262717	80263117
chr9	80332098	80332499
chr9	83061246	83061646
chr9	83101698	83102098
chr9	83398192	83398593
chr9	83447858	83448258
chr9	83482164	83482564
chr9	83546295	83546696
chr9	83576613	83577013
chr9	83616088	83616489
chr9	83727450	83727850
chr9	83882969	83883369
chr9	83956916	83957317
chr9	84112767	84113167
chr9	84343710	84344110
chr9	84359892	84360293
chr9	84499632	84500032
chr9	84779115	84779515
chr9	85011358	85011759
chr9	85340319	85340719
chr9	85466643	85467044
chr9	85589817	85590217
chr9	85592606	85593007
chr9	86233756	86234156
chr9	86240260	86240661
chr9	86282558	86282958
chr9	86451671	86452072
chr9	86583722	86584122
chr9	86617869	86618269
chr9	86701891	86702291
chr9	86737054	86737454
chr9	86746209	86746610
chr9	86800573	86800973
chr9	86949886	86950286
chr9	86991713	86992113
chr9	86999950	87000351
chr9	87177815	87178215
chr9	87370761	87371161
chr9	87708130	87708530
chr9	87740635	87741035
chr9	87854836	87855237
chr9	88241613	88242013
chr9	88277014	88277415
chr9	88296397	88296798
chr9	88359175	88359575
chr9	88361176	88361576
chr9	88372978	88373378
chr9	88423992	88424392
chr9	89678973	89679373
chr9	89706914	89707315
chr9	89771197	89771597
chr9	89874478	89874879
chr9	89879654	89880054
chr9	90048105	90048505
chr9	90126567	90126968
chr9	90155557	90155957
chr9	90172877	90173278
chr9	90198334	90198734
chr9	90204380	90204781
chr9	90235358	90235758
chr9	90237682	90238082
chr9	90434823	90435224
chr9	90533535	90533936
chr9	91361970	91362371
chr9	91381455	91381856
chr9	92289747	92290148
chr9	92353267	92353667
chr9	94431553	94431953
chr9	94567769	94568170
chr9	94571827	94572227
chr9	94613859	94614259
chr9	94645648	94646048
chr9	94691824	94692225
chr9	94732936	94733336
chr9	95120082	95120482
chr9	95121127	95121527
chr9	95279836	95280237
chr9	95316810	95317211
chr9	95380872	95381272
chr9	95496842	95497243
chr9	95525946	95526346
chr9	95628435	95628835
chr9	95801699	95802100
chr9	95803788	95804189
chr9	95852874	95853274
chr9	96167104	96167505
chr9	96241607	96242008
chr9	96324709	96325109
chr9	96350033	96350433
chr9	96381369	96381769
chr9	96393134	96393535
chr9	96437877	96438278
chr9	96669794	96670195
chr9	96705535	96705935
chr9	96759040	96759441
chr9	96782092	96782492
chr9	96783291	96783692
chr9	96818513	96818913
chr9	96916606	96917007
chr9	96935538	96935938
chr9	96975131	96975532
chr9	97060676	97061077
chr9	97068769	97069169
chr9	97590938	97591338
chr9	97817142	97817543
chr9	97842073	97842474
chr9	98333234	98333635
chr9	98364670	98365071
chr9	98409180	98409581
chr9	98417924	98418324
chr9	98433952	98434352
chr9	98538676	98539077
chr9	98613971	98614371
chr9	98726610	98727011
chr9	98942703	98943103
chr9	98962480	98962881
chr9	98973145	98973545
chr9	98976562	98976962
chr9	98979767	98980167
chr9	99062506	99062907
chr9	99098730	99099130
chr9	99158108	99158508
chr9	99182214	99182615
chr9	99210822	99211222
chr9	99212684	99213085
chr9	99218271	99218672
chr9	99352913	99353314
chr9	99376586	99376986
chr9	99458745	99459146
chr9	99492712	99493112
chr9	99662386	99662786
chr9	99730016	99730416
chr9	99868711	99869112
chr9	100183941	100184341
chr9	100201114	100201514
chr9	100400379	100400779
chr9	100446156	100446556
chr9	100454127	100454527
chr9	100488335	100488735
chr9	100520602	100521002
chr9	100581955	100582356
chr9	100605948	100606349
chr9	101017882	101018282
chr9	101042284	101042685
chr9	101045738	101046139
chr9	101181964	101182365
chr9	101447036	101447436
chr9	101472595	101472995
chr9	101995746	101996146
chr9	102544952	102545352
chr9	102551691	102552092
chr9	102616250	102616650
chr9	102632896	102633297
chr9	102636535	102636936
chr9	102643816	102644216
chr9	102688417	102688818
chr9	102689921	102690322
chr9	102709739	102710139
chr9	102722116	102722517
chr9	102726274	102726675
chr9	102759692	102760092
chr9	102763536	102763936
chr9	102766738	102767138
chr9	102777644	102778045
chr9	102779506	102779907
chr9	102784338	102784739
chr9	102841064	102841465
chr9	102866887	102867287
chr9	102879512	102879913
chr9	102890037	102890438
chr9	102924723	102925124
chr9	102992866	102993267
chr9	102993760	102994161
chr9	103092170	103092571
chr9	103174799	103175199
chr9	103181006	103181406
chr9	103207791	103208192
chr9	103225421	103225821
chr9	103434201	103434601
chr9	103486902	103487302
chr9	103494305	103494706
chr9	103540195	103540595
chr9	103574403	103574803
chr9	103624679	103625080
chr9	103654223	103654623
chr9	103660530	103660931
chr9	103667131	103667531
chr9	103709698	103710098
chr9	103758979	103759380
chr9	104035295	104035695
chr9	104079445	104079845
chr9	104108611	104109012
chr9	104203901	104204302
chr9	104277482	104277882
chr9	104315495	104315895
chr9	104375548	104375948
chr9	104384677	104385078
chr9	104408608	104409008
chr9	104574496	104574897
chr9	105136411	105136812
chr9	105389355	105389755
chr9	105538220	105538620
chr9	105693797	105694198
chr9	105857777	105858177
chr9	105887484	105887884
chr9	106112825	106113226
chr9	106159749	106160150
chr9	106192969	106193369
chr9	106211960	106212361
chr9	106250243	106250643
chr9	106269864	106270265
chr9	106288824	106289225
chr9	106306742	106307143
chr9	106308580	106308981
chr9	106318055	106318456
chr9	106338599	106338999
chr9	106345141	106345542
chr9	106353768	106354168
chr9	106371743	106372143
chr9	106390978	106391379
chr9	106392880	106393280
chr9	106418232	106418632
chr9	106421775	106422175
chr9	106471842	106472242
chr9	106474505	106474906
chr9	106566431	106566832
chr9	106643193	106643593
chr9	106675484	106675884
chr9	106687265	106687666
chr9	107278554	107278954
chr9	107279889	107280289
chr9	107323626	107324026
chr9	107357658	107358058
chr9	107463480	107463881
chr9	107514614	107515014
chr9	107526642	107527043
chr9	107566853	107567254
chr9	107602062	107602462
chr9	107612678	107613078
chr9	107626813	107627214
chr9	107628722	107629123
chr9	107633220	107633621
chr9	107640162	107640562
chr9	107644538	107644938
chr9	107645547	107645947
chr9	107675987	107676388
chr9	107685258	107685658
chr9	107724682	107725082
chr9	107738869	107739270
chr9	107901342	107901742
chr9	107904711	107905112
chr9	107922997	107923397
chr9	107963665	107964066
chr9	107971718	107972119
chr9	107981603	107982004
chr9	107982631	107983032
chr9	107994766	107995166
chr9	108060520	108060920
chr9	108065437	108065838
chr9	108067912	108068313
chr9	108201141	108201542
chr9	108248979	108249379
chr9	108280158	108280559
chr9	108284382	108284782
chr9	108587847	108588247
chr9	108669832	108670232
chr9	108759795	108760196
chr9	108783511	108783912
chr9	108819541	108819941
chr9	108832385	108832786
chr9	108977901	108978302
chr9	109000681	109001081
chr9	109009722	109010123
chr9	109046331	109046731
chr9	109813375	109813775
chr9	109825752	109826152
chr9	109862440	109862841
chr9	109892629	109893029
chr9	109894710	109895111
chr9	109985468	109985869
chr9	110071912	110072312
chr9	110162372	110162772
chr9	110245499	110245900
chr9	110297060	110297460
chr9	110348890	110349291
chr9	110366694	110367094
chr9	110411473	110411873
chr9	110440027	110440427
chr9	110448805	110449206
chr9	110459310	110459711
chr9	110528977	110529377
chr9	110616937	110617338
chr9	110631214	110631615
chr9	110665886	110666287
chr9	110672490	110672891
chr9	110676552	110676953
chr9	110684398	110684798
chr9	110685510	110685910
chr9	110709716	110710117
chr9	110716738	110717139
chr9	110732625	110733026
chr9	110759294	110759694
chr9	110781350	110781751
chr9	110803047	110803447
chr9	110871018	110871419
chr9	110891396	110891797
chr9	110953950	110954350
chr9	110994635	110995036
chr9	110997250	110997651
chr9	111046199	111046599
chr9	111070491	111070891
chr9	111086154	111086554
chr9	111247732	111248133
chr9	111289786	111290187
chr9	111419852	111420252
chr9	111460401	111460801
chr9	111497088	111497488
chr9	111608712	111609112
chr9	111917152	111917552
chr9	111918516	111918916
chr9	112140635	112141035
chr9	112207809	112208209
chr9	112225064	112225464
chr9	112996227	112996628
chr9	113442018	113442419
chr9	113645475	113645875
chr9	113743288	113743688
chr9	113990756	113991157
chr9	114381129	114381530
chr9	114502916	114503317
chr9	114527082	114527483
chr9	114533816	114534217
chr9	114541231	114541632
chr9	114550055	114550456
chr9	114583906	114584306
chr9	114672910	114673310
chr9	114690155	114690555
chr9	114752804	114753205
chr9	114775297	114775698
chr9	114797626	114798027
chr9	114851801	114852201
chr9	114900719	114901119
chr9	114925042	114925443
chr9	114956951	114957351
chr9	115088267	115088667
chr9	115163032	115163433
chr9	115179920	115180320
chr9	115214830	115215230
chr9	115216174	115216574
chr9	115434718	115435118
chr9	115623984	115624384
chr9	115657022	115657422
chr9	115665603	115666004
chr9	115680822	115681223
chr9	115708539	115708940
chr9	115760532	115760933
chr9	116123000	116123400
chr9	116145227	116145628
chr9	116213225	116213626
chr9	116218876	116219277
chr9	116228482	116228883
chr9	116328018	116328418
chr9	116333839	116334239
chr9	116369067	116369467
chr9	116376028	116376429
chr9	116384217	116384618
chr9	116411074	116411474
chr9	116762433	116762834
chr9	116813394	116813795
chr9	117030832	117031232
chr9	117356978	117357378
chr9	117373385	117373785
chr9	117400348	117400748
chr9	117455204	117455605
chr9	117571198	117571598
chr9	117833629	117834029
chr9	117859606	117860006
chr9	117872422	117872823
chr9	117956390	117956790
chr9	118099436	118099836
chr9	118255770	118256171
chr9	118379066	118379466
chr9	118389417	118389817
chr9	118412111	118412511
chr9	118444794	118445194
chr9	118489617	118490017
chr9	118518554	118518955
chr9	118647444	118647844
chr9	118654969	118655369
chr9	118678420	118678821
chr9	118730837	118731237
chr9	118774315	118774715
chr9	118832508	118832908
chr9	118908186	118908587
chr9	118920779	118921180
chr9	118980374	118980775
chr9	118995052	118995453
chr9	119002244	119002644
chr9	119029612	119030013
chr9	119035806	119036206
chr9	119067645	119068046
chr9	119082138	119082538
chr9	119110551	119110951
chr9	119149573	119149973
chr9	119351978	119352379
chr9	119425255	119425655
chr9	119430282	119430683
chr9	119460437	119460837
chr9	119465586	119465987
chr9	119472387	119472787
chr9	119477797	119478197
chr9	119580645	119581046
chr9	119706674	119707075
chr9	119741192	119741593
chr9	119743909	119744310
chr9	119751551	119751951
chr9	119792511	119792911
chr9	119823704	119824105
chr9	119963219	119963620
chr9	119964268	119964669
chr9	119970143	119970543
chr9	119981451	119981852
chr9	119994106	119994506
chr9	120002042	120002443
chr9	120011147	120011548
chr9	120012791	120013191
chr9	120027765	120028165
chr9	120073195	120073595
chr9	120098704	120099105
chr9	120140606	120141007
chr9	120191344	120191745
chr9	120350456	120350856
chr9	120360655	120361056
chr9	120415500	120415900
chr9	120433809	120434209
chr9	120472537	120472937
chr9	120502045	120502445
chr9	120582543	120582944
chr9	120591531	120591931
chr9	120601465	120601865
chr9	120602833	120603234
chr9	120657024	120657424
chr9	120675769	120676169
chr9	120737904	120738305
chr9	120776610	120777010
chr9	120778369	120778770
chr9	120826167	120826568
chr9	120866741	120867142
chr9	121000926	121001327
chr9	121058079	121058479
chr9	121079712	121080112
chr9	121108065	121108465
chr9	121215565	121215965
chr9	121314007	121314408
chr9	121320474	121320874
chr9	121332043	121332444
chr9	121337640	121338041
chr9	121348068	121348468
chr9	121360438	121360838
chr9	121371558	121371958
chr9	121374513	121374914
chr9	121385140	121385541
chr9	121392429	121392829
chr9	121458436	121458837
chr9	121477230	121477630
chr9	121479414	121479814
chr9	121605391	121605792
chr9	121669404	121669804
chr9	121671304	121671705
chr9	121679509	121679910
chr9	121802859	121803259
chr9	121803587	121803987
chr9	121830953	121831353
chr9	121846453	121846853
chr9	121881986	121882387
chr9	121890420	121890820
chr9	121947759	121948159
chr9	121985072	121985472
chr9	122006623	122007024
chr9	122014180	122014581
chr9	122022818	122023219
chr9	122064968	122065368
chr9	122069421	122069821
chr9	122084222	122084622
chr9	122120003	122120403
chr9	122185072	122185473
chr9	122199231	122199632
chr9	122225364	122225764
chr9	122242804	122243204
chr9	122247589	122247989
chr9	122269701	122270101
chr9	122310539	122310939
chr9	122337452	122337852
chr9	122372500	122372901
chr9	122421137	122421538
chr9	122436216	122436616
chr9	122525740	122526140
chr9	122539652	122540053
chr9	122615268	122615669
chr9	122687159	122687559
chr9	122760537	122760938
chr9	123058640	123059041
chr9	123087615	123088016
chr9	123159344	123159745
chr9	123244028	123244428
chr9	123252840	123253241
chr9	123359973	123360373
chr9	123461819	123462220
chr9	123504283	123504684
chr9	123796148	123796548
chr9	123808596	123808996
chr9	123845123	123845524
chr9	123925134	123925535
chr9	123928737	123929138
chr9	123931659	123932060
chr9	123940624	123941025
chr9	124033333	124033733
chr9	124037784	124038184
chr9	124282058	124282458
chr9	124425509	124425910
chrUn_JH584304	2308	2709
chrUn_JH584304	26730	27131
chrX	6092062	6092463
chrX	6258524	6258924
chrX	6261406	6261806
chrX	6279952	6280353
chrX	6317816	6318216
chrX	6418072	6418472
chrX	6435222	6435622
chrX	6759263	6759664
chrX	6778242	6778642
chrX	6968557	6968957
chrX	7124571	7124971
chrX	7288967	7289367
chrX	7429369	7429770
chrX	7648755	7649156
chrX	7673852	7674253
chrX	7733756	7734157
chrX	7765683	7766084
chrX	7776661	7777062
chrX	7879815	7880216
chrX	8026838	8027238
chrX	8084792	8085193
chrX	8102430	8102831
chrX	9747482	9747882
chrX	10502607	10503007
chrX	10714684	10715085
chrX	10719020	10719420
chrX	11180318	11180719
chrX	11254618	11255018
chrX	11417942	11418343
chrX	11423682	11424083
chrX	11664470	11664871
chrX	11665577	11665978
chrX	11671817	11672217
chrX	11753001	11753401
chrX	11839582	11839982
chrX	11907194	11907594
chrX	11929424	11929824
chrX	11994061	11994461
chrX	11998998	11999399
chrX	12007176	12007576
chrX	12069209	12069609
chrX	12077107	12077508
chrX	12087341	12087741
chrX	12088297	12088698
chrX	12090999	12091400
chrX	12122981	12123382
chrX	12133339	12133739
chrX	12136690	12137091
chrX	12140023	12140423
chrX	12158196	12158597
chrX	12225133	12225533
chrX	12252347	12252747
chrX	12341514	12341915
chrX	12825273	12825673
chrX	12839649	12840049
chrX	12873643	12874044
chrX	12928169	12928569
chrX	12959897	12960297
chrX	13207979	13208380
chrX	13230596	13230997
chrX	13242639	13243039
chrX	13344685	13345085
chrX	13346983	13347383
chrX	13506574	13506974
chrX	13757487	13757888
chrX	14628526	14628926
chrX	15322432	15322832
chrX	16656530	16656931
chrX	16894387	16894788
chrX	19157528	19157929
chrX	19237651	19238052
chrX	20070082	20070482
chrX	20162301	20162701
chrX	20356292	20356693
chrX	20418490	20418890
chrX	20571042	20571442
chrX	20771022	20771422
chrX	20798188	20798589
chrX	20819112	20819513
chrX	23277240	23277640
chrX	23450073	23450474
chrX	36082882	36083283
chrX	36136391	36136792
chrX	36530203	36530603
chrX	36807803	36808204
chrX	36830290	36830690
chrX	36956686	36957087
chrX	37167111	37167511
chrX	37850748	37851148
chrX	38179977	38180377
chrX	38334833	38335233
chrX	38431133	38431533
chrX	38438430	38438831
chrX	38460854	38461254
chrX	38473510	38473910
chrX	38564451	38564852
chrX	38589873	38590273
chrX	41983346	41983746
chrX	42018038	42018438
chrX	42033115	42033516
chrX	42056982	42057382
chrX	42057810	42058210
chrX	42059278	42059679
chrX	42139832	42140232
chrX	42343354	42343755
chrX	42432093	42432494
chrX	43430505	43430905
chrX	44792761	44793161
chrX	47976535	47976935
chrX	48006136	48006536
chrX	48054113	48054514
chrX	48143508	48143908
chrX	48153435	48153836
chrX	48158471	48158871
chrX	48314604	48315005
chrX	48343429	48343830
chrX	48410154	48410554
chrX	48424562	48424963
chrX	48429597	48429998
chrX	48433550	48433951
chrX	48449698	48450098
chrX	48454175	48454576
chrX	50657787	50658188
chrX	50805671	50806072
chrX	50886068	50886469
chrX	50962312	50962712
chrX	51167996	51168397
chrX	51465801	51466201
chrX	51488447	51488848
chrX	51489193	51489594
chrX	51714296	51714696
chrX	51999583	51999983
chrX	52017652	52018053
chrX	52453341	52453741
chrX	53061330	53061730
chrX	53099994	53100394
chrX	53167195	53167596
chrX	53224344	53224744
chrX	53459670	53460070
chrX	53974785	53975185
chrX	56474029	56474429
chrX	56736172	56736572
chrX	56940685	56941086
chrX	57935581	57935981
chrX	61722485	61722886
chrX	64181222	64181622
chrX	64215484	64215884
chrX	68495002	68495403
chrX	71052100	71052500
chrX	71101917	71102317
chrX	71149506	71149907
chrX	71425760	71426160
chrX	71442912	71443313
chrX	71570679	71571079
chrX	71601350	71601751
chrX	72978972	72979372
chrX	73008092	73008493
chrX	73053930	73054330
chrX	73476588	73476989
chrX	73566526	73566927
chrX	73654204	73654604
chrX	73765299	73765699
chrX	73798428	73798828
chrX	73914955	73915356
chrX	73948589	73948990
chrX	73999172	73999573
chrX	74115570	74115971
chrX	74248565	74248965
chrX	74413360	74413760
chrX	75402661	75403061
chrX	75475209	75475609
chrX	75673988	75674389
chrX	75833307	75833707
chrX	77433459	77433860
chrX	77448432	77448832
chrX	77490129	77490529
chrX	77509116	77509516
chrX	77801577	77801977
chrX	77810711	77811111
chrX	79651170	79651570
chrX	85206957	85207358
chrX	85304736	85305136
chrX	86628369	86628769
chrX	91085203	91085603
chrX	93281312	93281713
chrX	93296987	93297388
chrX	93700818	93701219
chrX	93889682	93890083
chrX	93905551	93905951
chrX	93911176	93911577
chrX	94061267	94061667
chrX	94152492	94152892
chrX	94169415	94169815
chrX	94177742	94178143
chrX	94507731	94508131
chrX	94625107	94625508
chrX	94689691	94690091
chrX	94844290	94844690
chrX	94865570	94865971
chrX	95196387	95196788
chrX	95282093	95282494
chrX	95600579	95600980
chrX	95857811	95858212
chrX	95968478	95968879
chrX	96019518	96019918
chrX	96025834	96026234
chrX	96121904	96122304
chrX	96130190	96130590
chrX	96133257	96133657
chrX	98314406	98314806
chrX	98771163	98771563
chrX	98783837	98784237
chrX	98868271	98868672
chrX	98908944	98909344
chrX	98989587	98989988
chrX	99008638	99009038
chrX	99017189	99017589
chrX	99049249	99049650
chrX	99052153	99052554
chrX	99199229	99199630
chrX	99216821	99217221
chrX	99241671	99242071
chrX	99285531	99285932
chrX	99458850	99459251
chrX	99522875	99523275
chrX	99531264	99531664
chrX	99658105	99658505
chrX	99853309	99853709
chrX	100356851	100357252
chrX	100480377	100480778
chrX	100597455	100597855
chrX	101130950	101131350
chrX	101260780	101261181
chrX	101287529	101287930
chrX	101332333	101332734
chrX	101522064	101522465
chrX	101620278	101620679
chrX	101698318	101698719
chrX	101729974	101730374
chrX	101819203	101819603
chrX	101874392	101874792
chrX	101878492	101878893
chrX	101882114	101882514
chrX	101893374	101893774
chrX	101898353	101898753
chrX	101942368	101942768
chrX	101954194	101954594
chrX	101957433	101957833
chrX	101993822	101994223
chrX	102017230	102017631
chrX	102066110	102066510
chrX	102167073	102167473
chrX	103026290	103026690
chrX	103156105	103156505
chrX	103298908	103299308
chrX	103447580	103447981
chrX	103477521	103477921
chrX	103616875	103617275
chrX	103695336	103695737
chrX	103741103	103741504
chrX	103741767	103742167
chrX	103987241	103987641
chrX	104013201	104013602
chrX	104477999	104478399
chrX	104559660	104560060
chrX	104567510	104567911
chrX	106043996	106044396
chrX	106135917	106136317
chrX	106154157	106154557
chrX	106171116	106171517
chrX	106769330	106769730
chrX	106951099	106951499
chrX	107160682	107161082
chrX	109954457	109954857
chrX	110268305	110268705
chrX	111078748	111079148
chrX	111462776	111463177
chrX	111894691	111895092
chrX	112680608	112681008
chrX	112878345	112878745
chrX	115508279	115508680
chrX	117770317	117770718
chrX	120292748	120293148
chrX	121232379	121232780
chrX	121654693	121655094
chrX	128046209	128046609
chrX	130549600	130550000
chrX	133692068	133692468
chrX	133914238	133914639
chrX	133947373	133947774
chrX	134612464	134612865
chrX	134622969	134623369
chrX	134635797	134636198
chrX	134641035	134641435
chrX	134844462	134844862
chrX	135574335	135574735
chrX	135601637	135602038
chrX	135796110	135796511
chrX	136115465	136115865
chrX	136180850	136181251
chrX	136290759	136291160
chrX	136306192	136306593
chrX	136615863	136616263
chrX	137019364	137019764
chrX	137118103	137118503
chrX	138071863	138072264
chrX	138145048	138145448
chrX	139051951	139052351
chrX	139064128	139064529
chrX	139220864	139221264
chrX	139341170	139341570
chrX	139774551	139774952
chrX	139812941	139813341
chrX	140503928	140504329
chrX	140520221	140520622
chrX	142026364	142026765
chrX	142285915	142286316
chrX	142379933	142380333
chrX	142398613	142399013
chrX	142577515	142577916
chrX	142584902	142585302
chrX	142780725	142781126
chrX	143058839	143059239
chrX	143344552	143344952
chrX	144502992	144503392
chrX	144526032	144526432
chrX	144986953	144987354
chrX	145417777	145418178
chrX	145482410	145482810
chrX	145504992	145505393
chrX	150477862	150478262
chrX	150549609	150550010
chrX	150707775	150708175
chrX	150956595	150956996
chrX	150977192	150977592
chrX	151116756	151117157
chrX	151169405	151169806
chrX	151800815	151801216
chrX	152147409	152147810
chrX	152171157	152171557
chrX	152172522	152172922
chrX	152175310	152175711
chrX	152336555	152336956
chrX	152352771	152353172
chrX	152764193	152764593
chrX	152788322	152788723
chrX	153433642	153434042
chrX	155584714	155585115
chrX	156790886	156791286
chrX	157305071	157305472
chrX	157582951	157583351
chrX	159928852	159929252
chrX	160116771	160117171
chrX	160745404	160745805
chrX	160765918	160766319
chrX	160905003	160905403
chrX	161908856	161909257
chrX	161926100	161926500
chrX	161952001	161952402
chrX	161973701	161974101
chrX	162088530	162088931
chrX	162175158	162175559
chrX	162255404	162255804
chrX	162266697	162267097
chrX	162340582	162340983
chrX	162510464	162510864
chrX	162727352	162727753
chrX	164066155	164066555
chrX	164381912	164382313
chrX	164952019	164952419
chrX	166187799	166188199
chrX	166232175	166232575
chrX	166291195	166291595
chrX	166329139	166329539
chrX	166762023	166762423
chrX	166773526	166773926
chrX	166931095	166931495
chrX	166971732	166972132
chrX	167049558	167049959
chrX	167091834	167092234
chrX	167101916	167102316
chrX	167133094	167133495
chrX	167315821	167316221
chrX	167332674	167333075
chrX	168292476	168292877
chrX	168906949	168907349
chrX	169025058	169025458
chrX	169047560	169047961
chrX	169054161	169054561
chrX	169095607	169096007
chrX	169106265	169106666
chrX	169915687	169916088
chrX	169923407	169923807
chrX	169937301	169937701
chrY	809051	809452
chrY	90739658	90740059
chrY	90804909	90805309

### Sheet: HE2
HE2 stage enhancers (ATAC sites containing 1 or more enhancer positive fragments)
chr1	4427286	4427687
chr1	4491945	4492346
chr1	4571584	4571985
chr1	4581938	4582338
chr1	4623264	4623665
chr1	4760438	4760838
chr1	4775017	4775418
chr1	5022737	5023138
chr1	6272218	6272618
chr1	6382760	6383161
chr1	7147024	7147425
chr1	7206297	7206697
chr1	7397789	7398190
chr1	9282946	9283347
chr1	9573175	9573575
chr1	9772781	9773182
chr1	10039642	10040043
chr1	10228890	10229291
chr1	10259444	10259844
chr1	10300432	10300833
chr1	10592651	10593052
chr1	10636247	10636647
chr1	10877402	10877802
chr1	10880351	10880751
chr1	11011688	11012089
chr1	11033422	11033823
chr1	12405465	12405866
chr1	12836736	12837136
chr1	12992533	12992934
chr1	13052036	13052436
chr1	13154464	13154864
chr1	13204516	13204917
chr1	13360706	13361107
chr1	13426433	13426833
chr1	13531460	13531861
chr1	13574049	13574450
chr1	13593153	13593554
chr1	13600367	13600768
chr1	13639493	13639894
chr1	13643046	13643447
chr1	13789246	13789646
chr1	14273915	14274316
chr1	14484490	14484890
chr1	14506543	14506944
chr1	14590309	14590709
chr1	14740046	14740447
chr1	14924891	14925292
chr1	15118477	15118877
chr1	16177602	16178003
chr1	16372077	16372477
chr1	16642200	16642601
chr1	16798282	16798683
chr1	17033786	17034186
chr1	18058404	18058805
chr1	20939061	20939462
chr1	20996666	20997067
chr1	21008846	21009247
chr1	21014468	21014868
chr1	21068454	21068854
chr1	21089574	21089975
chr1	21166205	21166606
chr1	21729060	21729461
chr1	21896259	21896660
chr1	21938471	21938871
chr1	21941387	21941787
chr1	21944853	21945253
chr1	22422132	22422532
chr1	22466614	22467015
chr1	22533370	22533771
chr1	23061941	23062342
chr1	23255935	23256336
chr1	23282539	23282939
chr1	23792779	23793179
chr1	23827102	23827503
chr1	23867306	23867706
chr1	23932464	23932864
chr1	24302689	24303089
chr1	24553482	24553883
chr1	24564877	24565277
chr1	24699356	24699757
chr1	25228607	25229007
chr1	26910384	26910785
chr1	28841340	28841740
chr1	30851897	30852297
chr1	30873612	30874013
chr1	31153925	31154326
chr1	33739315	33739716
chr1	33932795	33933195
chr1	33964640	33965041
chr1	34005663	34006063
chr1	34028705	34029106
chr1	34061084	34061484
chr1	34103715	34104116
chr1	34184264	34184665
chr1	34236325	34236726
chr1	34244701	34245101
chr1	34434745	34435146
chr1	34472797	34473198
chr1	34505076	34505476
chr1	34511096	34511497
chr1	34545025	34545425
chr1	34602338	34602738
chr1	34642478	34642878
chr1	34700659	34701059
chr1	34750556	34750956
chr1	34867188	34867589
chr1	35469186	35469586
chr1	35759679	35760080
chr1	35839458	35839859
chr1	35935057	35935457
chr1	35941824	35942225
chr1	35961949	35962350
chr1	35995200	35995601
chr1	36017140	36017540
chr1	36064836	36065237
chr1	36130323	36130724
chr1	36149364	36149764
chr1	36161232	36161633
chr1	36162675	36163076
chr1	36252849	36253250
chr1	36254657	36255058
chr1	36264083	36264484
chr1	36270572	36270973
chr1	36277304	36277704
chr1	36279159	36279560
chr1	36296534	36296934
chr1	36303344	36303745
chr1	36324052	36324453
chr1	36457353	36457753
chr1	36492395	36492796
chr1	36501327	36501728
chr1	36571604	36572005
chr1	36580504	36580905
chr1	36596059	36596459
chr1	36634915	36635316
chr1	36737279	36737679
chr1	36744549	36744950
chr1	36784665	36785066
chr1	36860455	36860855
chr1	36861720	36862121
chr1	36874852	36875253
chr1	36904127	36904528
chr1	36914464	36914865
chr1	36919802	36920203
chr1	37250633	37251034
chr1	37478429	37478830
chr1	37639115	37639515
chr1	37678367	37678767
chr1	37900328	37900729
chr1	37971533	37971934
chr1	38185528	38185928
chr1	38202821	38203221
chr1	38274714	38275114
chr1	38297944	38298344
chr1	38320902	38321302
chr1	38384448	38384849
chr1	38437714	38438115
chr1	38448956	38449357
chr1	38467312	38467712
chr1	38478170	38478571
chr1	38499481	38499882
chr1	38649211	38649612
chr1	38662690	38663091
chr1	38694117	38694518
chr1	38767156	38767557
chr1	38787410	38787810
chr1	38799367	38799767
chr1	39001091	39001492
chr1	39105476	39105877
chr1	39123083	39123483
chr1	39206908	39207308
chr1	39340683	39341084
chr1	39379053	39379454
chr1	39396344	39396745
chr1	39428258	39428659
chr1	39438615	39439016
chr1	39527399	39527800
chr1	39530230	39530631
chr1	39555804	39556205
chr1	39614358	39614759
chr1	39636603	39637003
chr1	39685816	39686217
chr1	39714116	39714517
chr1	39734397	39734798
chr1	39735839	39736240
chr1	39761644	39762045
chr1	39859222	39859622
chr1	39868003	39868403
chr1	39895455	39895855
chr1	39896571	39896972
chr1	39911462	39911863
chr1	39922684	39923085
chr1	39935550	39935950
chr1	39936418	39936819
chr1	39969001	39969402
chr1	39981998	39982398
chr1	40033726	40034127
chr1	40051194	40051594
chr1	40116389	40116790
chr1	40171952	40172353
chr1	40173748	40174149
chr1	40179492	40179893
chr1	40213367	40213768
chr1	40358747	40359147
chr1	40658019	40658419
chr1	40797297	40797698
chr1	40841080	40841480
chr1	40847522	40847923
chr1	41274576	41274977
chr1	41450032	41450433
chr1	41590368	41590769
chr1	41878410	41878811
chr1	41999139	41999540
chr1	42714560	42714961
chr1	42915052	42915453
chr1	42984124	42984525
chr1	43065937	43066337
chr1	43113731	43114131
chr1	43127821	43128221
chr1	43139629	43140030
chr1	43203310	43203711
chr1	43299473	43299873
chr1	43329558	43329958
chr1	43361308	43361708
chr1	43413257	43413658
chr1	43457079	43457479
chr1	43521022	43521423
chr1	43532299	43532700
chr1	43738219	43738619
chr1	43899003	43899403
chr1	44064589	44064989
chr1	44132176	44132576
chr1	44410223	44410623
chr1	44584809	44585210
chr1	44591802	44592202
chr1	45825171	45825572
chr1	45905151	45905551
chr1	45947845	45948245
chr1	46022858	46023259
chr1	46885375	46885776
chr1	46921539	46921939
chr1	51104748	51105149
chr1	51265979	51266380
chr1	51267266	51267666
chr1	51315457	51315858
chr1	51486518	51486918
chr1	51509040	51509441
chr1	51584888	51585288
chr1	51593901	51594302
chr1	51697166	51697566
chr1	51747519	51747920
chr1	51780351	51780751
chr1	51893505	51893906
chr1	51934498	51934899
chr1	52011282	52011682
chr1	52066737	52067138
chr1	52113661	52114062
chr1	52146583	52146984
chr1	52150608	52151009
chr1	52170069	52170470
chr1	52456529	52456929
chr1	52471093	52471493
chr1	52565796	52566196
chr1	52578345	52578746
chr1	52648161	52648561
chr1	52752754	52753154
chr1	52753802	52754202
chr1	52854073	52854473
chr1	53728741	53729142
chr1	53823733	53824134
chr1	53909123	53909523
chr1	53945813	53946213
chr1	53977813	53978214
chr1	53993888	53994289
chr1	54003275	54003676
chr1	54005987	54006387
chr1	54015596	54015997
chr1	54128950	54129351
chr1	54176553	54176954
chr1	54279568	54279968
chr1	54327880	54328280
chr1	54492455	54492855
chr1	54666008	54666409
chr1	54684218	54684619
chr1	54690572	54690973
chr1	54713256	54713656
chr1	54789309	54789710
chr1	54798405	54798805
chr1	54839964	54840365
chr1	54934901	54935302
chr1	54955634	54956035
chr1	55012548	55012949
chr1	55193253	55193654
chr1	55196371	55196772
chr1	55239239	55239639
chr1	55383157	55383557
chr1	55528776	55529176
chr1	55576046	55576447
chr1	55618679	55619079
chr1	55736407	55736807
chr1	55865308	55865709
chr1	55874207	55874607
chr1	55922243	55922644
chr1	56838870	56839270
chr1	56973029	56973430
chr1	56992348	56992748
chr1	57269753	57270154
chr1	57345354	57345754
chr1	57428936	57429337
chr1	57439153	57439554
chr1	57830411	57830812
chr1	57890243	57890644
chr1	57989168	57989568
chr1	58027449	58027850
chr1	58215398	58215799
chr1	58359531	58359932
chr1	58603716	58604116
chr1	58727028	58727429
chr1	58742465	58742866
chr1	58761470	58761871
chr1	58773901	58774301
chr1	58797351	58797752
chr1	59247604	59248005
chr1	59291955	59292356
chr1	59316651	59317052
chr1	59340788	59341189
chr1	59355467	59355868
chr1	59364464	59364865
chr1	59368016	59368417
chr1	59376544	59376945
chr1	59394087	59394488
chr1	59409598	59409998
chr1	59475623	59476024
chr1	59487610	59488011
chr1	59584664	59585065
chr1	59613794	59614195
chr1	59623349	59623749
chr1	59830205	59830606
chr1	59833746	59834147
chr1	60000295	60000696
chr1	60007581	60007982
chr1	60652692	60653093
chr1	60656197	60656597
chr1	60862976	60863377
chr1	60960515	60960916
chr1	60990189	60990590
chr1	61095516	61095917
chr1	61181134	61181534
chr1	61277260	61277661
chr1	61309562	61309962
chr1	61373933	61374334
chr1	61629847	61630247
chr1	61698037	61698437
chr1	61820187	61820587
chr1	61851199	61851599
chr1	62171477	62171878
chr1	62175020	62175421
chr1	62181593	62181993
chr1	62382789	62383189
chr1	62398280	62398681
chr1	62412004	62412405
chr1	62437481	62437882
chr1	62548916	62549317
chr1	62564259	62564659
chr1	62591586	62591987
chr1	62664990	62665391
chr1	62678609	62679010
chr1	62701043	62701444
chr1	62706481	62706882
chr1	62724430	62724831
chr1	62827123	62827524
chr1	62929482	62929882
chr1	62964271	62964671
chr1	62984401	62984802
chr1	62992589	62992990
chr1	63180998	63181399
chr1	63204290	63204691
chr1	63247166	63247567
chr1	63255146	63255546
chr1	63437536	63437937
chr1	63453220	63453621
chr1	63657960	63658360
chr1	63763291	63763692
chr1	63776861	63777262
chr1	63879549	63879950
chr1	63976893	63977294
chr1	64018722	64019123
chr1	64040891	64041292
chr1	64084669	64085070
chr1	64098772	64099173
chr1	64146075	64146476
chr1	64189460	64189861
chr1	64191564	64191965
chr1	64226116	64226517
chr1	64302728	64303129
chr1	64305484	64305885
chr1	64338577	64338978
chr1	64445991	64446392
chr1	64601535	64601936
chr1	64622725	64623126
chr1	64705253	64705654
chr1	64735922	64736323
chr1	64797181	64797582
chr1	64849962	64850362
chr1	64876285	64876686
chr1	64884035	64884436
chr1	64946138	64946538
chr1	64970694	64971095
chr1	64986098	64986499
chr1	65010202	65010602
chr1	65037524	65037925
chr1	65354176	65354576
chr1	66655309	66655710
chr1	66896070	66896471
chr1	66987500	66987901
chr1	67925658	67926058
chr1	68501506	68501906
chr1	69106265	69106665
chr1	69241769	69242170
chr1	69496047	69496448
chr1	69513599	69513999
chr1	69687355	69687756
chr1	69688994	69689395
chr1	70180136	70180537
chr1	70279332	70279733
chr1	70661381	70661782
chr1	70902304	70902705
chr1	71036940	71037341
chr1	71449812	71450213
chr1	71719937	71720337
chr1	71830335	71830736
chr1	71893552	71893953
chr1	71932081	71932482
chr1	71936726	71937127
chr1	71970392	71970792
chr1	72006638	72007039
chr1	72018866	72019266
chr1	72036575	72036976
chr1	72070436	72070837
chr1	72107062	72107462
chr1	72123615	72124016
chr1	72141883	72142283
chr1	72173626	72174027
chr1	72226114	72226515
chr1	72236871	72237272
chr1	72255027	72255428
chr1	72717000	72717400
chr1	72718810	72719211
chr1	72805026	72805427
chr1	72854870	72855270
chr1	72868831	72869232
chr1	73072540	73072941
chr1	73200098	73200499
chr1	73221813	73222214
chr1	73363075	73363475
chr1	73824279	73824679
chr1	73826344	73826745
chr1	73923188	73923589
chr1	73954607	73955008
chr1	73955446	73955847
chr1	73963074	73963475
chr1	73987880	73988281
chr1	73996216	73996617
chr1	74008574	74008974
chr1	74015797	74016197
chr1	74024877	74025277
chr1	74031021	74031422
chr1	74034644	74035045
chr1	74036803	74037204
chr1	74053995	74054395
chr1	74081710	74082110
chr1	74082860	74083260
chr1	74098433	74098834
chr1	74248826	74249227
chr1	74275020	74275421
chr1	74295476	74295877
chr1	74313286	74313687
chr1	74368183	74368583
chr1	74386762	74387163
chr1	74397311	74397712
chr1	74452751	74453152
chr1	74759798	74760199
chr1	74763046	74763446
chr1	74784383	74784784
chr1	74787853	74788253
chr1	74800534	74800935
chr1	74803138	74803539
chr1	74806510	74806911
chr1	74808080	74808481
chr1	74816843	74817244
chr1	74924491	74924891
chr1	74964439	74964839
chr1	75124745	75125146
chr1	75234599	75235000
chr1	75244853	75245253
chr1	75248104	75248505
chr1	75361764	75362165
chr1	75371359	75371759
chr1	75422906	75423307
chr1	75446177	75446578
chr1	75458273	75458674
chr1	75467562	75467963
chr1	75477171	75477572
chr1	75487576	75487976
chr1	75495241	75495641
chr1	75513205	75513605
chr1	75559451	75559851
chr1	76010452	76010852
chr1	76540530	76540930
chr1	76676787	76677188
chr1	77108658	77109059
chr1	77213425	77213826
chr1	77227057	77227457
chr1	77298704	77299105
chr1	77369442	77369842
chr1	77978665	77979065
chr1	78008763	78009163
chr1	78057930	78058331
chr1	78181918	78182318
chr1	78189507	78189908
chr1	78215873	78216273
chr1	78419612	78420013
chr1	78537535	78537936
chr1	78601975	78602375
chr1	78724549	78724949
chr1	79581341	79581742
chr1	79644005	79644406
chr1	79687201	79687601
chr1	79711180	79711580
chr1	79712466	79712867
chr1	79740969	79741370
chr1	80218232	80218633
chr1	80236865	80237266
chr1	80447528	80447929
chr1	81287162	81287562
chr1	81593639	81594039
chr1	82150833	82151234
chr1	82267444	82267845
chr1	82283106	82283507
chr1	82292800	82293200
chr1	82358965	82359366
chr1	82371877	82372278
chr1	82429040	82429440
chr1	82554366	82554766
chr1	82686412	82686812
chr1	82787353	82787754
chr1	82831807	82832208
chr1	82972064	82972465
chr1	82974348	82974749
chr1	82975737	82976138
chr1	82987735	82988135
chr1	83076168	83076569
chr1	84002638	84003038
chr1	84063598	84063999
chr1	84177779	84178179
chr1	84286786	84287186
chr1	84657319	84657720
chr1	84881538	84881939
chr1	85838029	85838430
chr1	85853294	85853695
chr1	85933975	85934375
chr1	85935479	85935880
chr1	86038508	86038908
chr1	86048223	86048624
chr1	86059353	86059754
chr1	86178840	86179241
chr1	86214168	86214568
chr1	86229509	86229910
chr1	86263843	86264244
chr1	86268911	86269312
chr1	86339463	86339864
chr1	86381031	86381432
chr1	86415201	86415601
chr1	86434364	86434765
chr1	86440453	86440853
chr1	86442455	86442856
chr1	86467404	86467804
chr1	86472176	86472577
chr1	86479067	86479467
chr1	86487333	86487734
chr1	86504108	86504509
chr1	86509390	86509791
chr1	86516028	86516429
chr1	86527897	86528298
chr1	86532316	86532717
chr1	86598522	86598923
chr1	86623283	86623684
chr1	86858880	86859281
chr1	87035819	87036220
chr1	87041067	87041467
chr1	87042037	87042437
chr1	87098600	87099001
chr1	87114750	87115150
chr1	87174311	87174712
chr1	87175758	87176159
chr1	87180911	87181312
chr1	87186925	87187326
chr1	87246201	87246602
chr1	87255192	87255593
chr1	87270716	87271117
chr1	87272421	87272821
chr1	87418639	87419039
chr1	87541626	87542026
chr1	87551092	87551492
chr1	87580748	87581149
chr1	87626369	87626770
chr1	87637496	87637897
chr1	87640384	87640785
chr1	87660704	87661105
chr1	87699919	87700320
chr1	87766201	87766601
chr1	87770495	87770895
chr1	87875894	87876294
chr1	87877676	87878077
chr1	87900970	87901371
chr1	87960031	87960432
chr1	87961475	87961876
chr1	88287537	88287937
chr1	88318568	88318968
chr1	88345538	88345939
chr1	88357406	88357807
chr1	88447495	88447895
chr1	88456707	88457108
chr1	88474541	88474942
chr1	88562311	88562712
chr1	88587322	88587723
chr1	88600114	88600514
chr1	88635663	88636063
chr1	88639879	88640280
chr1	88705786	88706187
chr1	88745255	88745656
chr1	88998764	88999165
chr1	89041249	89041650
chr1	89054365	89054765
chr1	89089813	89090214
chr1	89092477	89092878
chr1	89108285	89108686
chr1	89183466	89183867
chr1	89191379	89191780
chr1	89196102	89196503
chr1	89207248	89207649
chr1	89235300	89235700
chr1	89323045	89323446
chr1	89428670	89429071
chr1	89463096	89463497
chr1	89513796	89514197
chr1	89522321	89522721
chr1	89524362	89524763
chr1	89558039	89558439
chr1	89566590	89566990
chr1	89570499	89570900
chr1	89577039	89577439
chr1	89581178	89581579
chr1	89606535	89606936
chr1	89644105	89644506
chr1	89646657	89647057
chr1	89656655	89657056
chr1	89667009	89667409
chr1	89688906	89689306
chr1	89730747	89731148
chr1	89742364	89742765
chr1	89786809	89787209
chr1	89876583	89876983
chr1	89921791	89922192
chr1	89940341	89940742
chr1	90026891	90027292
chr1	90051248	90051649
chr1	90215886	90216286
chr1	90225624	90226025
chr1	90289439	90289839
chr1	90504493	90504894
chr1	90505570	90505971
chr1	90590830	90591230
chr1	90599194	90599595
chr1	90775592	90775993
chr1	90900485	90900886
chr1	90906376	90906776
chr1	90928457	90928858
chr1	90956655	90957056
chr1	90973279	90973680
chr1	90974984	90975385
chr1	91022424	91022825
chr1	91023944	91024344
chr1	91062312	91062713
chr1	91080287	91080688
chr1	91098869	91099270
chr1	91110737	91111137
chr1	91239146	91239547
chr1	91346896	91347296
chr1	91380447	91380847
chr1	91483353	91483754
chr1	91557221	91557621
chr1	91564022	91564422
chr1	91574168	91574568
chr1	91580503	91580903
chr1	91755111	91755512
chr1	91823428	91823829
chr1	91874693	91875094
chr1	91962294	91962695
chr1	92060543	92060943
chr1	92178288	92178689
chr1	92252000	92252401
chr1	92379103	92379504
chr1	92394268	92394668
chr1	92676184	92676585
chr1	92774845	92775246
chr1	92834012	92834413
chr1	92840248	92840649
chr1	92848534	92848934
chr1	92867537	92867938
chr1	92895096	92895496
chr1	92956662	92957062
chr1	93014420	93014821
chr1	93046234	93046635
chr1	93073526	93073927
chr1	93115042	93115443
chr1	93174421	93174821
chr1	93246026	93246426
chr1	93272541	93272942
chr1	93286538	93286939
chr1	93624450	93624851
chr1	93668648	93669049
chr1	93680166	93680567
chr1	93694909	93695310
chr1	93726937	93727338
chr1	93832754	93833155
chr1	94035210	94035611
chr1	94079078	94079479
chr1	94091731	94092132
chr1	95468134	95468535
chr1	97977094	97977495
chr1	98059097	98059498
chr1	98072026	98072426
chr1	98309949	98310350
chr1	98751426	98751827
chr1	104986175	104986576
chr1	105199291	105199692
chr1	105434983	105435384
chr1	105866910	105867311
chr1	105930850	105931250
chr1	105980794	105981195
chr1	105993771	105994172
chr1	106036998	106037398
chr1	106071199	106071600
chr1	106144534	106144934
chr1	106151724	106152125
chr1	106199720	106200121
chr1	106316960	106317360
chr1	106341426	106341826
chr1	106362855	106363255
chr1	106389702	106390103
chr1	106395477	106395878
chr1	106407961	106408362
chr1	106511607	106512007
chr1	106549122	106549522
chr1	106627247	106627648
chr1	106628752	106629153
chr1	106630062	106630462
chr1	106883804	106884205
chr1	106901442	106901842
chr1	107377000	107377400
chr1	107481532	107481932
chr1	107525570	107525970
chr1	112379931	112380331
chr1	114781883	114782284
chr1	118476858	118477259
chr1	118498278	118498679
chr1	118759536	118759937
chr1	118815035	118815435
chr1	119003989	119004390
chr1	119033740	119034140
chr1	119037571	119037972
chr1	119047656	119048057
chr1	119083694	119084095
chr1	119087485	119087886
chr1	119093738	119094138
chr1	119458183	119458584
chr1	119484487	119484887
chr1	119498587	119498987
chr1	119548639	119549039
chr1	119641050	119641450
chr1	119699260	119699661
chr1	119895026	119895426
chr1	120033019	120033420
chr1	120034766	120035167
chr1	120055438	120055839
chr1	120083821	120084222
chr1	120093490	120093890
chr1	120258829	120259229
chr1	120449572	120449973
chr1	120532648	120533049
chr1	120586496	120586896
chr1	120596406	120596806
chr1	120606947	120607347
chr1	120644417	120644818
chr1	120685835	120686236
chr1	120757468	120757868
chr1	121096379	121096780
chr1	121441084	121441485
chr1	121478275	121478675
chr1	121490216	121490617
chr1	123990264	123990665
chr1	125428358	125428758
chr1	125441674	125442075
chr1	125525974	125526375
chr1	125607450	125607850
chr1	125663083	125663484
chr1	125711821	125712222
chr1	125833287	125833688
chr1	126157161	126157561
chr1	126489738	126490138
chr1	126817439	126817840
chr1	126993251	126993652
chr1	127230458	127230859
chr1	127239882	127240283
chr1	127344954	127345355
chr1	127500183	127500583
chr1	127625520	127625920
chr1	127662606	127663007
chr1	127765501	127765901
chr1	127827269	127827669
chr1	127850019	127850420
chr1	127958818	127959218
chr1	128013954	128014354
chr1	128069067	128069467
chr1	128128404	128128805
chr1	128435994	128436394
chr1	128472477	128472878
chr1	129616075	129616475
chr1	129657994	129658395
chr1	130282206	130282606
chr1	130299968	130300368
chr1	130342551	130342952
chr1	130372180	130372580
chr1	130373624	130374025
chr1	130474190	130474590
chr1	130512790	130513191
chr1	130550845	130551246
chr1	130683906	130684306
chr1	130741165	130741566
chr1	130837802	130838203
chr1	130878137	130878537
chr1	131053212	131053613
chr1	131060249	131060649
chr1	131089754	131090155
chr1	131115911	131116312
chr1	131126188	131126589
chr1	131260404	131260805
chr1	131270181	131270582
chr1	131384415	131384816
chr1	131461073	131461474
chr1	131478769	131479170
chr1	131506283	131506684
chr1	131555084	131555485
chr1	131566122	131566522
chr1	131613360	131613761
chr1	131690476	131690876
chr1	131712383	131712784
chr1	131719147	131719548
chr1	131726614	131727015
chr1	131736467	131736868
chr1	131754369	131754770
chr1	131760066	131760467
chr1	131948050	131948450
chr1	131981606	131982007
chr1	131982909	131983310
chr1	132046399	132046800
chr1	132095528	132095929
chr1	132121188	132121589
chr1	132133432	132133832
chr1	132150189	132150590
chr1	132157382	132157782
chr1	132200778	132201179
chr1	132205966	132206367
chr1	132210992	132211393
chr1	132246194	132246594
chr1	132264564	132264965
chr1	132271827	132272227
chr1	132292622	132293022
chr1	132312678	132313079
chr1	132322724	132323125
chr1	132333672	132334072
chr1	132341711	132342111
chr1	132346163	132346564
chr1	132355782	132356183
chr1	132541169	132541569
chr1	132558094	132558494
chr1	132591973	132592374
chr1	132594661	132595062
chr1	132609090	132609491
chr1	132733868	132734269
chr1	132758643	132759044
chr1	132799235	132799636
chr1	132865532	132865933
chr1	132893936	132894336
chr1	132921159	132921560
chr1	132934876	132935277
chr1	132982720	132983120
chr1	133033691	133034092
chr1	133039514	133039915
chr1	133060648	133061049
chr1	133068141	133068542
chr1	133073264	133073665
chr1	133076917	133077317
chr1	133101373	133101773
chr1	133118124	133118525
chr1	133145989	133146390
chr1	133159277	133159678
chr1	133164036	133164437
chr1	133180975	133181376
chr1	133201465	133201866
chr1	133265351	133265751
chr1	133295061	133295462
chr1	133397735	133398136
chr1	133448312	133448713
chr1	133493353	133493754
chr1	133520687	133521088
chr1	133549820	133550221
chr1	133694826	133695227
chr1	133801121	133801522
chr1	133815728	133816129
chr1	133825565	133825966
chr1	133856062	133856462
chr1	133891461	133891862
chr1	133896251	133896651
chr1	133964748	133965149
chr1	133978631	133979031
chr1	134048774	134049175
chr1	134053238	134053638
chr1	134060876	134061277
chr1	134063537	134063938
chr1	134086949	134087349
chr1	134092925	134093326
chr1	134099088	134099489
chr1	134120207	134120608
chr1	134151610	134152010
chr1	134196409	134196810
chr1	134210237	134210638
chr1	134222162	134222563
chr1	134244210	134244611
chr1	134298813	134299213
chr1	134344505	134344906
chr1	134381800	134382201
chr1	134426301	134426702
chr1	134513264	134513665
chr1	134518627	134519028
chr1	134556817	134557218
chr1	134583630	134584030
chr1	134664840	134665240
chr1	134699070	134699471
chr1	134700571	134700971
chr1	134701213	134701614
chr1	134704859	134705259
chr1	134725229	134725629
chr1	134854284	134854685
chr1	134987720	134988121
chr1	135083406	135083807
chr1	135091047	135091448
chr1	135154336	135154737
chr1	135171950	135172351
chr1	135268039	135268440
chr1	135368225	135368626
chr1	135369030	135369431
chr1	135405303	135405703
chr1	135410991	135411392
chr1	135452249	135452650
chr1	135466920	135467321
chr1	135510283	135510684
chr1	135516874	135517275
chr1	135540270	135540671
chr1	135615930	135616330
chr1	135619907	135620307
chr1	135631528	135631929
chr1	135637511	135637912
chr1	135659525	135659926
chr1	135670458	135670859
chr1	135675462	135675863
chr1	135686801	135687202
chr1	135688131	135688532
chr1	135699380	135699781
chr1	135714387	135714788
chr1	135731783	135732184
chr1	135752920	135753321
chr1	135770874	135771275
chr1	135776525	135776925
chr1	135782729	135783130
chr1	135789785	135790185
chr1	135794626	135795027
chr1	135811216	135811617
chr1	135844459	135844860
chr1	135847272	135847673
chr1	135850728	135851129
chr1	135852321	135852722
chr1	135861919	135862319
chr1	135865574	135865975
chr1	135882687	135883088
chr1	135938412	135938812
chr1	135944749	135945150
chr1	135993162	135993563
chr1	136045740	136046141
chr1	136076145	136076546
chr1	136116187	136116588
chr1	136134544	136134945
chr1	136138206	136138607
chr1	136140211	136140611
chr1	136141525	136141926
chr1	136170159	136170559
chr1	136175224	136175625
chr1	136194429	136194830
chr1	136255244	136255645
chr1	136394522	136394922
chr1	136466121	136466522
chr1	136491526	136491927
chr1	136521286	136521687
chr1	136578199	136578600
chr1	136707328	136707728
chr1	136784138	136784539
chr1	136948801	136949202
chr1	137074797	137075197
chr1	137083545	137083946
chr1	137225453	137225854
chr1	137323861	137324262
chr1	137561617	137562018
chr1	137591276	137591677
chr1	137657059	137657460
chr1	137898339	137898739
chr1	138039154	138039554
chr1	138044524	138044924
chr1	138136392	138136792
chr1	138343421	138343822
chr1	138348460	138348861
chr1	138517319	138517720
chr1	138571528	138571929
chr1	138617926	138618327
chr1	138928814	138929215
chr1	140730193	140730594
chr1	141401390	141401791
chr1	142742276	142742676
chr1	143803574	143803974
chr1	143820477	143820878
chr1	143822437	143822838
chr1	143916544	143916944
chr1	144006545	144006945
chr1	144493155	144493556
chr1	145344389	145344789
chr1	145455567	145455968
chr1	146963870	146964271
chr1	148808692	148809093
chr1	149749426	149749827
chr1	149856729	149857129
chr1	149940344	149940744
chr1	149947001	149947402
chr1	150244893	150245294
chr1	150540217	150540617
chr1	150759436	150759837
chr1	150890013	150890414
chr1	151046737	151047138
chr1	151078932	151079332
chr1	151144556	151144957
chr1	151287516	151287917
chr1	151352942	151353343
chr1	151371620	151372020
chr1	151564408	151564809
chr1	151667357	151667758
chr1	151689541	151689941
chr1	151706122	151706523
chr1	151980086	151980486
chr1	151999612	152000013
chr1	152015605	152016006
chr1	152019216	152019617
chr1	152050037	152050437
chr1	152125493	152125894
chr1	152169538	152169939
chr1	152313468	152313868
chr1	152369226	152369626
chr1	152422953	152423353
chr1	152461884	152462285
chr1	152497767	152498167
chr1	152524999	152525400
chr1	152556244	152556645
chr1	152585549	152585949
chr1	152599390	152599791
chr1	152612727	152613128
chr1	152660985	152661386
chr1	152669789	152670189
chr1	152687267	152687667
chr1	152768089	152768490
chr1	152779086	152779487
chr1	152790178	152790579
chr1	152798087	152798488
chr1	152809801	152810202
chr1	152815143	152815544
chr1	152820804	152821204
chr1	152904574	152904975
chr1	153040063	153040464
chr1	153048176	153048577
chr1	153085139	153085539
chr1	153092169	153092570
chr1	153126440	153126841
chr1	153129981	153130382
chr1	153140814	153141215
chr1	153172449	153172850
chr1	153202179	153202580
chr1	153224563	153224963
chr1	153300368	153300768
chr1	153401757	153402157
chr1	153502001	153502401
chr1	153532202	153532603
chr1	153542940	153543341
chr1	153559271	153559672
chr1	153565762	153566162
chr1	153585754	153586154
chr1	153598795	153599196
chr1	153702746	153703146
chr1	153736058	153736458
chr1	153922613	153923013
chr1	154032612	154033013
chr1	154033909	154034310
chr1	154178488	154178889
chr1	154180996	154181397
chr1	154786225	154786626
chr1	154791348	154791748
chr1	154884216	154884616
chr1	155006557	155006958
chr1	155028696	155029096
chr1	155039224	155039624
chr1	155040348	155040749
chr1	155048981	155049382
chr1	155050280	155050681
chr1	155059444	155059845
chr1	155077691	155078091
chr1	155215396	155215796
chr1	155224197	155224598
chr1	155237363	155237763
chr1	155281431	155281832
chr1	155293410	155293811
chr1	155447302	155447702
chr1	155575243	155575643
chr1	155576384	155576785
chr1	155722199	155722600
chr1	155784623	155785024
chr1	156070152	156070553
chr1	156113897	156114298
chr1	156217436	156217836
chr1	156222645	156223046
chr1	156229401	156229802
chr1	156344459	156344860
chr1	156393122	156393522
chr1	156402459	156402860
chr1	156407967	156408368
chr1	156446491	156446892
chr1	156459700	156460101
chr1	156540113	156540514
chr1	156553462	156553863
chr1	156614137	156614537
chr1	156615546	156615947
chr1	156650623	156651024
chr1	156667481	156667881
chr1	156710712	156711112
chr1	156745171	156745571
chr1	156752315	156752716
chr1	156917482	156917882
chr1	156931255	156931656
chr1	156964195	156964596
chr1	156986251	156986652
chr1	156997889	156998290
chr1	157008196	157008596
chr1	157039067	157039468
chr1	157046784	157047185
chr1	157076222	157076623
chr1	157079282	157079683
chr1	157081482	157081883
chr1	157086138	157086538
chr1	157091080	157091481
chr1	157244014	157244414
chr1	157286583	157286983
chr1	157343532	157343933
chr1	157380693	157381093
chr1	157433369	157433770
chr1	157443386	157443787
chr1	157449925	157450325
chr1	157552977	157553378
chr1	157560573	157560974
chr1	158501054	158501454
chr1	158509501	158509902
chr1	158654539	158654939
chr1	159065040	159065440
chr1	159389998	159390398
chr1	159393197	159393597
chr1	159595712	159596113
chr1	159735077	159735478
chr1	159812780	159813181
chr1	159889374	159889775
chr1	160274834	160275235
chr1	160329923	160330323
chr1	160758206	160758606
chr1	161040044	161040444
chr1	161170671	161171071
chr1	161195945	161196345
chr1	161210967	161211368
chr1	161286734	161287134
chr1	161734849	161735250
chr1	161794859	161795260
chr1	161894313	161894714
chr1	161976362	161976762
chr1	162162317	162162718
chr1	162207212	162207613
chr1	162215721	162216122
chr1	162313644	162314044
chr1	162359236	162359636
chr1	162509348	162509749
chr1	162665070	162665471
chr1	162953024	162953424
chr1	163150500	163150900
chr1	163312147	163312548
chr1	163383567	163383968
chr1	163443863	163444264
chr1	163834995	163835395
chr1	163910379	163910779
chr1	163964293	163964693
chr1	164135336	164135737
chr1	164138671	164139072
chr1	164366680	164367081
chr1	164405381	164405782
chr1	164821838	164822238
chr1	164898792	164899193
chr1	164905082	164905482
chr1	164993374	164993774
chr1	165013404	165013804
chr1	165018729	165019130
chr1	165046520	165046920
chr1	165120375	165120775
chr1	165281722	165282122
chr1	165320506	165320907
chr1	165323007	165323407
chr1	165344425	165344825
chr1	165432868	165433268
chr1	165583549	165583950
chr1	165585593	165585994
chr1	165589215	165589615
chr1	165592692	165593093
chr1	165609453	165609854
chr1	165612326	165612727
chr1	165618296	165618697
chr1	165630074	165630474
chr1	165642124	165642525
chr1	165653529	165653930
chr1	165658618	165659018
chr1	165660798	165661198
chr1	165684665	165685065
chr1	165691504	165691905
chr1	165702640	165703041
chr1	165717666	165718067
chr1	165771546	165771947
chr1	165780501	165780902
chr1	165811218	165811619
chr1	165818445	165818845
chr1	165844901	165845301
chr1	165848892	165849293
chr1	165860388	165860789
chr1	165985682	165986082
chr1	166043773	166044174
chr1	166047679	166048079
chr1	166056192	166056593
chr1	166153342	166153742
chr1	166154199	166154600
chr1	166160659	166161060
chr1	166282643	166283043
chr1	166309163	166309563
chr1	166360186	166360587
chr1	166811446	166811846
chr1	166843469	166843869
chr1	166964488	166964888
chr1	166968260	166968660
chr1	166996283	166996683
chr1	167220573	167220973
chr1	167230961	167231362
chr1	167271307	167271708
chr1	167292345	167292746
chr1	167337385	167337785
chr1	167369900	167370301
chr1	167551594	167551994
chr1	167637057	167637458
chr1	167638027	167638427
chr1	167851813	167852214
chr1	167915275	167915676
chr1	168214179	168214580
chr1	168288083	168288484
chr1	168382743	168383144
chr1	168393215	168393616
chr1	168417082	168417483
chr1	168478709	168479110
chr1	169001779	169002179
chr1	169024535	169024935
chr1	169235233	169235634
chr1	169368763	169369163
chr1	169459338	169459739
chr1	169918029	169918430
chr1	169919169	169919570
chr1	170006451	170006852
chr1	170059365	170059765
chr1	170136369	170136770
chr1	170218525	170218925
chr1	170478309	170478709
chr1	170510784	170511185
chr1	170535208	170535609
chr1	170613194	170613595
chr1	170632340	170632740
chr1	170845721	170846122
chr1	170901615	170902015
chr1	170907870	170908270
chr1	170962310	170962710
chr1	170992560	170992961
chr1	170996787	170997188
chr1	171038170	171038570
chr1	171102583	171102983
chr1	171110978	171111379
chr1	171113866	171114267
chr1	171118267	171118667
chr1	171171173	171171574
chr1	171238489	171238890
chr1	171257136	171257537
chr1	171262720	171263121
chr1	171319857	171320258
chr1	171375773	171376174
chr1	171379876	171380277
chr1	171387241	171387641
chr1	171440306	171440707
chr1	171441488	171441889
chr1	171470885	171471285
chr1	171478974	171479375
chr1	171561171	171561572
chr1	171564228	171564628
chr1	171761970	171762371
chr1	171815800	171816200
chr1	172011978	172012378
chr1	172046908	172047309
chr1	172119706	172120106
chr1	172143529	172143930
chr1	172188878	172189278
chr1	172203550	172203951
chr1	172217093	172217494
chr1	172247701	172248101
chr1	172306200	172306601
chr1	172310054	172310455
chr1	172324682	172325082
chr1	172326085	172326486
chr1	172334689	172335090
chr1	172357527	172357927
chr1	172364663	172365064
chr1	172423446	172423846
chr1	172490327	172490727
chr1	172508155	172508555
chr1	172513942	172514343
chr1	172525240	172525640
chr1	172526705	172527106
chr1	172528682	172529083
chr1	172563180	172563581
chr1	172711409	172711810
chr1	173329193	173329594
chr1	173349904	173350305
chr1	173377502	173377902
chr1	173408977	173409377
chr1	173456392	173456793
chr1	175041398	175041798
chr1	175936402	175936803
chr1	176067953	176068354
chr1	176573733	176574134
chr1	176951790	176952191
chr1	177008720	177009121
chr1	177014291	177014692
chr1	177061674	177062074
chr1	177154626	177155027
chr1	177188744	177189145
chr1	177258517	177258918
chr1	177338751	177339152
chr1	177367958	177368358
chr1	177382800	177383200
chr1	177470245	177470646
chr1	177531837	177532238
chr1	177616474	177616875
chr1	177623435	177623835
chr1	177702785	177703186
chr1	177983054	177983455
chr1	178276182	178276583
chr1	178368921	178369321
chr1	178408885	178409286
chr1	178448291	178448692
chr1	178463674	178464075
chr1	178527318	178527719
chr1	178530491	178530891
chr1	178597797	178598198
chr1	178646748	178647148
chr1	178661518	178661919
chr1	178675530	178675930
chr1	178910965	178911366
chr1	178912965	178913366
chr1	179010677	179011077
chr1	179041946	179042346
chr1	179477017	179477417
chr1	179485969	179486369
chr1	179582064	179582465
chr1	179633387	179633787
chr1	179645681	179646082
chr1	179735014	179735414
chr1	179844822	179845223
chr1	179847736	179848137
chr1	179854291	179854692
chr1	179859171	179859571
chr1	179863391	179863792
chr1	179865574	179865975
chr1	179874179	179874580
chr1	179970045	179970445
chr1	180021651	180022051
chr1	180148044	180148444
chr1	180215017	180215418
chr1	180268532	180268933
chr1	180277640	180278040
chr1	180284122	180284523
chr1	180312877	180313278
chr1	180328952	180329353
chr1	180332214	180332615
chr1	180363983	180364384
chr1	180365184	180365585
chr1	180387429	180387830
chr1	180403700	180404101
chr1	180407101	180407502
chr1	180434122	180434523
chr1	180536727	180537128
chr1	180541313	180541714
chr1	180548258	180548659
chr1	180550792	180551193
chr1	180627735	180628136
chr1	180763840	180764241
chr1	180768411	180768812
chr1	180777800	180778201
chr1	180794040	180794440
chr1	180848529	180848929
chr1	180862510	180862911
chr1	180863609	180864009
chr1	180874033	180874434
chr1	180881739	180882140
chr1	180888659	180889060
chr1	180936515	180936915
chr1	180974426	180974827
chr1	180987746	180988146
chr1	181022251	181022651
chr1	181168406	181168807
chr1	181232368	181232769
chr1	181247222	181247623
chr1	181256316	181256716
chr1	181272895	181273296
chr1	181371218	181371619
chr1	181372372	181372773
chr1	181376347	181376748
chr1	181395206	181395607
chr1	181414964	181415365
chr1	181446770	181447171
chr1	181535544	181535945
chr1	181552785	181553186
chr1	181616171	181616572
chr1	181860668	181861069
chr1	181872691	181873092
chr1	181881562	181881963
chr1	181888841	181889242
chr1	181921488	181921889
chr1	182045122	182045523
chr1	182082031	182082431
chr1	182091041	182091441
chr1	182110759	182111160
chr1	182115718	182116119
chr1	182140428	182140829
chr1	182148281	182148682
chr1	182420697	182421097
chr1	182489814	182490215
chr1	182504229	182504630
chr1	182506397	182506798
chr1	182511811	182512212
chr1	182523714	182524115
chr1	182527936	182528337
chr1	182539332	182539733
chr1	182553938	182554339
chr1	182560272	182560673
chr1	182632586	182632986
chr1	182633726	182634127
chr1	182779504	182779905
chr1	182818946	182819347
chr1	182839564	182839965
chr1	182908431	182908832
chr1	182960078	182960479
chr1	182982974	182983374
chr1	182990951	182991352
chr1	183072470	183072871
chr1	183144535	183144935
chr1	183167823	183168223
chr1	183266118	183266518
chr1	183273160	183273561
chr1	183299166	183299567
chr1	183344894	183345295
chr1	183349834	183350234
chr1	183414103	183414504
chr1	183442047	183442448
chr1	183772884	183773285
chr1	184005604	184006005
chr1	184013156	184013557
chr1	184051674	184052075
chr1	184066892	184067293
chr1	184069707	184070107
chr1	184235535	184235936
chr1	184261152	184261553
chr1	184277041	184277441
chr1	184329747	184330148
chr1	184351704	184352104
chr1	184357912	184358312
chr1	184441106	184441506
chr1	184455239	184455639
chr1	184471315	184471715
chr1	184482009	184482409
chr1	184618055	184618456
chr1	184645215	184645616
chr1	184657286	184657687
chr1	184683592	184683992
chr1	184718290	184718690
chr1	184737912	184738313
chr1	184771254	184771655
chr1	184793171	184793572
chr1	184824502	184824903
chr1	184852264	184852665
chr1	184853342	184853742
chr1	184864427	184864827
chr1	184927576	184927977
chr1	184965928	184966329
chr1	184972300	184972701
chr1	185098267	185098668
chr1	185187323	185187724
chr1	185229879	185230280
chr1	185262656	185263057
chr1	185472313	185472714
chr1	186289104	186289505
chr1	186294629	186295030
chr1	186399700	186400101
chr1	186407665	186408065
chr1	186425317	186425718
chr1	186555627	186556027
chr1	186567995	186568395
chr1	186586924	186587325
chr1	186609909	186610310
chr1	186684004	186684405
chr1	186721911	186722312
chr1	186834286	186834687
chr1	187015705	187016105
chr1	187050503	187050904
chr1	187098269	187098670
chr1	187226612	187227012
chr1	187305377	187305778
chr1	187836752	187837153
chr1	187910763	187911163
chr1	188385821	188386222
chr1	188387873	188388273
chr1	188659127	188659527
chr1	188660445	188660846
chr1	188896810	188897210
chr1	188980083	188980483
chr1	189085231	189085632
chr1	189119003	189119403
chr1	189215156	189215557
chr1	189579336	189579737
chr1	189628375	189628776
chr1	189701813	189702214
chr1	189708711	189709111
chr1	189756701	189757102
chr1	189774826	189775227
chr1	189867415	189867816
chr1	189887472	189887873
chr1	189927631	189928031
chr1	189933465	189933865
chr1	189968014	189968415
chr1	190032682	190033083
chr1	190045767	190046168
chr1	190061867	190062267
chr1	190067182	190067583
chr1	190124891	190125291
chr1	190944302	190944703
chr1	191055450	191055850
chr1	191111308	191111708
chr1	191125967	191126368
chr1	191132909	191133310
chr1	191138866	191139266
chr1	191153117	191153517
chr1	191154314	191154715
chr1	191259114	191259514
chr1	191269689	191270090
chr1	191275539	191275940
chr1	191281178	191281578
chr1	191286892	191287293
chr1	191299488	191299888
chr1	191312613	191313014
chr1	191352791	191353192
chr1	191375300	191375700
chr1	191420937	191421337
chr1	191450583	191450984
chr1	191470219	191470619
chr1	191479983	191480383
chr1	191527140	191527541
chr1	191557128	191557528
chr1	191599190	191599591
chr1	191712266	191712667
chr1	191785014	191785415
chr1	191817847	191818248
chr1	191829129	191829530
chr1	191834837	191835238
chr1	191855443	191855844
chr1	191882737	191883138
chr1	191896820	191897221
chr1	191955198	191955598
chr1	191964232	191964633
chr1	191990048	191990449
chr1	192061691	192062092
chr1	192107362	192107763
chr1	192457566	192457967
chr1	192532216	192532617
chr1	192585340	192585741
chr1	192598362	192598762
chr1	192692970	192693370
chr1	192726993	192727393
chr1	192745595	192745996
chr1	192779060	192779461
chr1	192784352	192784753
chr1	192796448	192796849
chr1	193001622	193002022
chr1	193160297	193160698
chr1	193198284	193198685
chr1	193208143	193208543
chr1	193330175	193330576
chr1	193363834	193364234
chr1	193376729	193377130
chr1	193382626	193383027
chr1	193386075	193386476
chr1	193398803	193399203
chr1	193408198	193408598
chr1	193418663	193419064
chr1	193449589	193449990
chr1	193514010	193514410
chr1	193575950	193576351
chr1	193580414	193580814
chr1	193588998	193589399
chr1	193698819	193699220
chr1	193787329	193787730
chr1	193876534	193876934
chr1	194056501	194056902
chr1	194089914	194090315
chr1	194482403	194482803
chr1	194641853	194642253
chr1	194645860	194646260
chr1	194722312	194722712
chr1	194816899	194817300
chr1	194839281	194839682
chr1	194879571	194879972
chr1	194925946	194926347
chr1	194927860	194928261
chr1	194962203	194962604
chr1	194995204	194995605
chr1	195012574	195012975
chr1	195033934	195034335
chr1	195100691	195101092
chr1	195232572	195232973
chr1	195241518	195241919
chr10	3236960	3237361
chr10	3531391	3531792
chr10	3536850	3537250
chr10	3572985	3573385
chr10	3633790	3634191
chr10	3646098	3646499
chr10	3696915	3697316
chr10	3718250	3718651
chr10	3758291	3758692
chr10	3832006	3832407
chr10	3891942	3892343
chr10	3996409	3996810
chr10	4079220	4079621
chr10	4107630	4108031
chr10	4181913	4182314
chr10	4249115	4249516
chr10	4291994	4292395
chr10	4334263	4334664
chr10	4346828	4347229
chr10	4373465	4373865
chr10	4405542	4405942
chr10	4456411	4456811
chr10	4549949	4550349
chr10	4712188	4712588
chr10	4900384	4900784
chr10	5208261	5208662
chr10	5470649	5471050
chr10	5591985	5592386
chr10	5600117	5600518
chr10	5634378	5634778
chr10	5786950	5787351
chr10	6021142	6021543
chr10	6540046	6540446
chr10	6717211	6717612
chr10	7076178	7076579
chr10	7118460	7118861
chr10	7145681	7146082
chr10	7174482	7174883
chr10	7187874	7188274
chr10	7323269	7323670
chr10	7333333	7333733
chr10	7390760	7391161
chr10	7492476	7492876
chr10	7577978	7578378
chr10	7582230	7582631
chr10	7673620	7674021
chr10	7809912	7810313
chr10	7841740	7842141
chr10	7883486	7883886
chr10	8065745	8066146
chr10	8070367	8070768
chr10	8116873	8117274
chr10	8196329	8196729
chr10	8240224	8240624
chr10	8358216	8358616
chr10	8676705	8677106
chr10	8715710	8716111
chr10	8795315	8795715
chr10	8805426	8805826
chr10	8828967	8829368
chr10	8866277	8866677
chr10	8870404	8870805
chr10	8917713	8918113
chr10	8945088	8945489
chr10	8973944	8974345
chr10	9380374	9380774
chr10	9495325	9495726
chr10	9529370	9529770
chr10	9573901	9574302
chr10	9676923	9677324
chr10	9759371	9759771
chr10	9880350	9880751
chr10	10184392	10184793
chr10	10307301	10307702
chr10	10321161	10321561
chr10	10355600	10356001
chr10	10396045	10396445
chr10	10487898	10488298
chr10	11323561	11323962
chr10	11350148	11350548
chr10	11362204	11362605
chr10	11449912	11450312
chr10	11660032	11660433
chr10	11846196	11846597
chr10	12015274	12015675
chr10	12518151	12518552
chr10	12553485	12553886
chr10	12573605	12574006
chr10	12579068	12579468
chr10	12614662	12615062
chr10	12694796	12695197
chr10	12728969	12729370
chr10	12773010	12773411
chr10	12809612	12810013
chr10	12813123	12813524
chr10	12869090	12869491
chr10	12874829	12875229
chr10	12878644	12879045
chr10	12912086	12912487
chr10	12986941	12987342
chr10	13016569	13016969
chr10	13065388	13065788
chr10	13077129	13077530
chr10	13230024	13230425
chr10	13256194	13256595
chr10	13564679	13565079
chr10	13596051	13596451
chr10	13686149	13686549
chr10	13982906	13983307
chr10	14017788	14018188
chr10	14048467	14048867
chr10	14168207	14168607
chr10	14189055	14189455
chr10	14235132	14235532
chr10	14390962	14391363
chr10	14460327	14460728
chr10	14464068	14464468
chr10	15300089	15300489
chr10	16159455	16159856
chr10	16589381	16589781
chr10	17042976	17043377
chr10	17221590	17221990
chr10	17347790	17348190
chr10	17484998	17485398
chr10	17561412	17561813
chr10	17574937	17575338
chr10	17602477	17602878
chr10	17656296	17656696
chr10	17760769	17761169
chr10	17772446	17772846
chr10	17869914	17870315
chr10	18197256	18197656
chr10	18307406	18307807
chr10	18318902	18319303
chr10	18323732	18324132
chr10	18329441	18329842
chr10	18384735	18385136
chr10	18388691	18389092
chr10	18399825	18400226
chr10	18423553	18423953
chr10	18430157	18430558
chr10	18453320	18453721
chr10	18491900	18492300
chr10	18562976	18563377
chr10	18826717	18827118
chr10	18892127	18892528
chr10	18910902	18911302
chr10	18916958	18917359
chr10	18941539	18941939
chr10	18943530	18943931
chr10	18953633	18954033
chr10	19066843	19067243
chr10	19082065	19082465
chr10	19170536	19170936
chr10	19186002	19186403
chr10	19240030	19240430
chr10	19504317	19504718
chr10	19515942	19516342
chr10	19522233	19522633
chr10	19672028	19672428
chr10	19693059	19693460
chr10	19815366	19815767
chr10	19915324	19915724
chr10	20036406	20036806
chr10	20073267	20073668
chr10	20104459	20104859
chr10	20125196	20125597
chr10	20135647	20136048
chr10	20155377	20155778
chr10	20233411	20233811
chr10	20234414	20234815
chr10	20285542	20285943
chr10	20590016	20590417
chr10	20831148	20831548
chr10	20966127	20966528
chr10	20992677	20993077
chr10	20995290	20995690
chr10	21026771	21027172
chr10	21054797	21055198
chr10	21056545	21056945
chr10	21074034	21074435
chr10	21144932	21145332
chr10	21158243	21158644
chr10	21196569	21196969
chr10	21228503	21228903
chr10	21400428	21400829
chr10	21465410	21465810
chr10	21479457	21479857
chr10	21545465	21545866
chr10	21636654	21637055
chr10	21668945	21669346
chr10	21685502	21685903
chr10	21701569	21701970
chr10	21783531	21783932
chr10	21790261	21790662
chr10	21821268	21821669
chr10	21829968	21830368
chr10	21839211	21839612
chr10	21936537	21936937
chr10	22058601	22059001
chr10	22163666	22164067
chr10	22282847	22283248
chr10	22699875	22700276
chr10	22813727	22814128
chr10	22843259	22843659
chr10	22887449	22887849
chr10	22981821	22982221
chr10	23156915	23157315
chr10	23979328	23979729
chr10	24131462	24131862
chr10	24164518	24164919
chr10	24173286	24173686
chr10	24298569	24298969
chr10	24312104	24312505
chr10	24444908	24445309
chr10	24458672	24459072
chr10	24493941	24494342
chr10	24554079	24554479
chr10	24582839	24583240
chr10	24635262	24635663
chr10	24758536	24758937
chr10	24789750	24790150
chr10	24886036	24886436
chr10	24953877	24954278
chr10	24973321	24973721
chr10	25061729	25062130
chr10	25119103	25119504
chr10	25128521	25128922
chr10	25239202	25239603
chr10	25296887	25297288
chr10	25331699	25332100
chr10	25381993	25382393
chr10	25386822	25387223
chr10	25404675	25405076
chr10	25427574	25427974
chr10	25433541	25433941
chr10	25434374	25434774
chr10	25439155	25439555
chr10	25449367	25449767
chr10	25488468	25488869
chr10	25520398	25520799
chr10	25918174	25918574
chr10	26259101	26259502
chr10	26695250	26695650
chr10	26799604	26800005
chr10	26828509	26828910
chr10	26919498	26919899
chr10	28225604	28226004
chr10	28485594	28485995
chr10	28593870	28594270
chr10	28640489	28640890
chr10	29146865	29147266
chr10	29532877	29533278
chr10	29693415	29693816
chr10	29778410	29778811
chr10	30564774	30565175
chr10	30627492	30627892
chr10	30718923	30719323
chr10	30729745	30730146
chr10	30778314	30778715
chr10	30810840	30811241
chr10	30826090	30826490
chr10	31062661	31063061
chr10	31068806	31069207
chr10	31299209	31299610
chr10	31370082	31370482
chr10	31544535	31544935
chr10	31592726	31593127
chr10	31740062	31740463
chr10	31993143	31993543
chr10	32984840	32985241
chr10	33090917	33091318
chr10	33986764	33987164
chr10	34033890	34034290
chr10	34071242	34071643
chr10	34172644	34173045
chr10	34215666	34216066
chr10	34222168	34222568
chr10	34316910	34317310
chr10	34328310	34328710
chr10	34615435	34615835
chr10	35170285	35170685
chr10	35452125	35452525
chr10	35823608	35824008
chr10	36176601	36177002
chr10	36317963	36318363
chr10	36319770	36320171
chr10	36803723	36804124
chr10	37078506	37078906
chr10	37136957	37137358
chr10	37140933	37141334
chr10	37220367	37220768
chr10	37232080	37232481
chr10	37257577	37257977
chr10	37289953	37290354
chr10	37337282	37337683
chr10	37338294	37338695
chr10	37397290	37397691
chr10	37483580	37483981
chr10	37616324	37616724
chr10	37618601	37619002
chr10	37623044	37623445
chr10	37625907	37626308
chr10	37720771	37721172
chr10	37739005	37739406
chr10	37978892	37979293
chr10	38383171	38383571
chr10	38880759	38881160
chr10	38906080	38906480
chr10	38908741	38909141
chr10	39066927	39067327
chr10	39171191	39171591
chr10	39192666	39193067
chr10	39239862	39240263
chr10	39262498	39262898
chr10	39386111	39386512
chr10	39406099	39406500
chr10	39415543	39415944
chr10	39417625	39418025
chr10	39451089	39451490
chr10	39501253	39501653
chr10	39518878	39519278
chr10	39520316	39520717
chr10	39570948	39571349
chr10	39640774	39641174
chr10	39645926	39646327
chr10	39659354	39659755
chr10	39672568	39672968
chr10	39774274	39774675
chr10	39811490	39811890
chr10	39967485	39967886
chr10	40131707	40132107
chr10	40212435	40212835
chr10	40232452	40232852
chr10	40275959	40276359
chr10	40425261	40425661
chr10	40437152	40437553
chr10	40442276	40442677
chr10	40451711	40452112
chr10	40515375	40515776
chr10	40527594	40527995
chr10	40712998	40713398
chr10	41015646	41016046
chr10	41109009	41109410
chr10	41163055	41163456
chr10	41209044	41209445
chr10	41288756	41289157
chr10	41505446	41505846
chr10	41565177	41565578
chr10	41595603	41596004
chr10	41689859	41690260
chr10	41934821	41935222
chr10	41937171	41937571
chr10	41980774	41981175
chr10	42033583	42033984
chr10	42055797	42056198
chr10	42057250	42057651
chr10	42220452	42220853
chr10	42308152	42308553
chr10	42457772	42458172
chr10	42464197	42464598
chr10	42491220	42491621
chr10	42521313	42521714
chr10	42562279	42562680
chr10	42574631	42575032
chr10	42614029	42614430
chr10	42633098	42633499
chr10	42637200	42637601
chr10	42680680	42681080
chr10	42697019	42697420
chr10	42842373	42842773
chr10	42934707	42935108
chr10	42951908	42952308
chr10	42958094	42958494
chr10	42972743	42973144
chr10	42987509	42987910
chr10	43021562	43021963
chr10	43034806	43035206
chr10	43037226	43037627
chr10	43121023	43121423
chr10	43155024	43155425
chr10	43330710	43331111
chr10	43378327	43378728
chr10	43424573	43424974
chr10	43426559	43426959
chr10	43438358	43438758
chr10	43452352	43452753
chr10	43489478	43489879
chr10	43580763	43581164
chr10	43641084	43641485
chr10	43657474	43657874
chr10	43671801	43672202
chr10	43676241	43676642
chr10	43694463	43694863
chr10	43740210	43740610
chr10	43765224	43765624
chr10	43856356	43856757
chr10	43943683	43944084
chr10	43953932	43954333
chr10	44029579	44029980
chr10	44527142	44527542
chr10	44529301	44529702
chr10	44539061	44539461
chr10	44555230	44555631
chr10	44636762	44637163
chr10	44845730	44846130
chr10	44882071	44882471
chr10	45024090	45024491
chr10	45045241	45045641
chr10	45051071	45051471
chr10	45082590	45082990
chr10	45145838	45146239
chr10	45216682	45217083
chr10	45373285	45373686
chr10	45473174	45473574
chr10	45486041	45486442
chr10	45546821	45547222
chr10	45584296	45584697
chr10	45619048	45619449
chr10	45800188	45800588
chr10	45883818	45884218
chr10	46011947	46012348
chr10	46228412	46228813
chr10	46344488	46344888
chr10	46407263	46407663
chr10	46785799	46786199
chr10	48067019	48067420
chr10	49782868	49783269
chr10	49895479	49895879
chr10	50868363	50868764
chr10	50901055	50901456
chr10	51432928	51433329
chr10	51553381	51553781
chr10	51956471	51956871
chr10	52027403	52027803
chr10	52133386	52133787
chr10	52273038	52273439
chr10	52704434	52704834
chr10	52742698	52743099
chr10	53115023	53115423
chr10	53156319	53156720
chr10	53348336	53348736
chr10	53385165	53385566
chr10	53414341	53414741
chr10	53435358	53435759
chr10	53461174	53461575
chr10	53503453	53503854
chr10	53509113	53509514
chr10	53641468	53641869
chr10	53863420	53863821
chr10	54026755	54027155
chr10	54032269	54032669
chr10	54040579	54040980
chr10	54059091	54059492
chr10	54117768	54118169
chr10	55424957	55425358
chr10	56114944	56115345
chr10	56339070	56339471
chr10	56369087	56369487
chr10	56378648	56379048
chr10	56486571	56486971
chr10	56598180	56598581
chr10	56694365	56694766
chr10	57001286	57001686
chr10	57743666	57744066
chr10	58354506	58354907
chr10	58377745	58378146
chr10	58405348	58405749
chr10	58416761	58417161
chr10	58559076	58559477
chr10	59052211	59052611
chr10	59109045	59109445
chr10	59149891	59150291
chr10	59191026	59191427
chr10	59292549	59292949
chr10	59296271	59296672
chr10	59335098	59335498
chr10	59430850	59431251
chr10	59443211	59443612
chr10	59451820	59452220
chr10	59514681	59515081
chr10	59539463	59539864
chr10	59571281	59571681
chr10	59577873	59578274
chr10	59665867	59666268
chr10	59777215	59777616
chr10	59812967	59813368
chr10	59814799	59815200
chr10	59822852	59823253
chr10	59832005	59832405
chr10	59865032	59865433
chr10	59892954	59893355
chr10	59894758	59895159
chr10	59899449	59899850
chr10	59909467	59909868
chr10	59911570	59911971
chr10	59916596	59916997
chr10	59942903	59943304
chr10	59969777	59970178
chr10	59974113	59974514
chr10	59980949	59981350
chr10	60078488	60078888
chr10	60148040	60148441
chr10	60191725	60192126
chr10	60245076	60245477
chr10	60246521	60246922
chr10	60289904	60290305
chr10	60305237	60305638
chr10	60351738	60352138
chr10	60373979	60374379
chr10	60407833	60408233
chr10	60445170	60445571
chr10	60531379	60531779
chr10	60687317	60687717
chr10	60760471	60760872
chr10	60778494	60778894
chr10	60779666	60780067
chr10	60792803	60793203
chr10	60808427	60808828
chr10	60814360	60814761
chr10	60826939	60827340
chr10	60834932	60835333
chr10	60888507	60888907
chr10	60914342	60914743
chr10	60934276	60934677
chr10	60985193	60985594
chr10	61023404	61023804
chr10	61052199	61052600
chr10	61068388	61068789
chr10	61080229	61080629
chr10	61199543	61199943
chr10	61203953	61204353
chr10	61275643	61276044
chr10	61308824	61309225
chr10	61313834	61314235
chr10	61336147	61336548
chr10	61344010	61344410
chr10	61365886	61366287
chr10	61374128	61374529
chr10	61380194	61380595
chr10	61390181	61390582
chr10	61399403	61399804
chr10	61412986	61413387
chr10	61492027	61492428
chr10	61517399	61517800
chr10	61534677	61535078
chr10	61544379	61544780
chr10	61602700	61603101
chr10	61625528	61625929
chr10	61759865	61760265
chr10	61838773	61839173
chr10	61855306	61855706
chr10	61877831	61878232
chr10	61891127	61891528
chr10	61928940	61929341
chr10	61935185	61935586
chr10	61936720	61937121
chr10	61945340	61945740
chr10	61977089	61977490
chr10	62066223	62066624
chr10	62183035	62183436
chr10	62186905	62187306
chr10	62217197	62217598
chr10	62261072	62261473
chr10	62287668	62288068
chr10	62306490	62306891
chr10	62327524	62327924
chr10	62410914	62411315
chr10	62543537	62543938
chr10	62549808	62550209
chr10	62590219	62590619
chr10	62665209	62665610
chr10	62855011	62855412
chr10	62865240	62865641
chr10	63066005	63066406
chr10	63308949	63309350
chr10	63377556	63377957
chr10	63582541	63582941
chr10	66780747	66781148
chr10	66814432	66814833
chr10	66853110	66853510
chr10	66864391	66864792
chr10	66885492	66885892
chr10	66896830	66897231
chr10	66907855	66908255
chr10	66911419	66911820
chr10	66922333	66922734
chr10	66928158	66928558
chr10	67025488	67025888
chr10	67069047	67069448
chr10	67083643	67084044
chr10	67098422	67098823
chr10	67209854	67210254
chr10	67223924	67224324
chr10	67247192	67247593
chr10	67314996	67315396
chr10	67401359	67401760
chr10	67536024	67536425
chr10	67695821	67696221
chr10	67721799	67722200
chr10	67858906	67859306
chr10	67943458	67943858
chr10	67998160	67998561
chr10	68008293	68008694
chr10	68079894	68080295
chr10	68104297	68104697
chr10	68119260	68119661
chr10	68136494	68136895
chr10	68276542	68276942
chr10	68283089	68283490
chr10	68446654	68447055
chr10	68464895	68465295
chr10	68795448	68795849
chr10	69186245	69186645
chr10	69204699	69205100
chr10	69222044	69222445
chr10	69254408	69254808
chr10	69276127	69276528
chr10	69307087	69307488
chr10	69321263	69321664
chr10	69351093	69351494
chr10	69398558	69398959
chr10	69550665	69551066
chr10	69586935	69587336
chr10	69594407	69594808
chr10	69611861	69612261
chr10	69670823	69671224
chr10	69777206	69777606
chr10	69781525	69781925
chr10	69845687	69846088
chr10	69870300	69870700
chr10	69872287	69872688
chr10	69910540	69910940
chr10	70095111	70095512
chr10	70132016	70132417
chr10	70173261	70173661
chr10	70186104	70186505
chr10	70296752	70297153
chr10	70318687	70319088
chr10	70520155	70520556
chr10	70847463	70847864
chr10	71218207	71218608
chr10	71291054	71291454
chr10	71361862	71362263
chr10	72096905	72097305
chr10	72620551	72620952
chr10	72634124	72634525
chr10	72676543	72676944
chr10	72778409	72778809
chr10	73099764	73100165
chr10	74922787	74923188
chr10	74936938	74937339
chr10	74987595	74987996
chr10	75005732	75006133
chr10	75021094	75021494
chr10	75070230	75070631
chr10	75078712	75079112
chr10	75103544	75103944
chr10	75106914	75107314
chr10	75121004	75121405
chr10	75137166	75137567
chr10	75151265	75151666
chr10	75170382	75170783
chr10	75176602	75177003
chr10	75182335	75182736
chr10	75289417	75289817
chr10	75301941	75302342
chr10	75304492	75304892
chr10	75326546	75326947
chr10	75338813	75339213
chr10	75344584	75344985
chr10	75353817	75354218
chr10	75397004	75397405
chr10	75436604	75437004
chr10	75439470	75439871
chr10	75444449	75444850
chr10	75446187	75446588
chr10	75486368	75486768
chr10	75504805	75505205
chr10	75551114	75551515
chr10	75586253	75586653
chr10	75591502	75591903
chr10	75635680	75636080
chr10	75667541	75667942
chr10	75697027	75697427
chr10	75708603	75709004
chr10	75744039	75744440
chr10	75790826	75791227
chr10	75832204	75832604
chr10	75837247	75837648
chr10	75853483	75853884
chr10	75872797	75873198
chr10	75883134	75883534
chr10	75898812	75899213
chr10	75935667	75936068
chr10	75951610	75952010
chr10	76067789	76068189
chr10	76271273	76271673
chr10	76326580	76326981
chr10	76455307	76455708
chr10	76486314	76486714
chr10	76488289	76488690
chr10	76513178	76513579
chr10	76541290	76541690
chr10	76732894	76733295
chr10	76735062	76735463
chr10	76791448	76791849
chr10	76808715	76809115
chr10	76835643	76836043
chr10	76873943	76874344
chr10	76902652	76903052
chr10	76999604	77000005
chr10	77005186	77005587
chr10	77021390	77021791
chr10	77048895	77049296
chr10	77070114	77070515
chr10	77082549	77082950
chr10	77089360	77089761
chr10	77130517	77130917
chr10	77150241	77150641
chr10	77152229	77152630
chr10	77157272	77157673
chr10	77182965	77183366
chr10	77199238	77199639
chr10	77206682	77207083
chr10	77215683	77216084
chr10	77221135	77221536
chr10	77225368	77225769
chr10	77252875	77253276
chr10	77266252	77266653
chr10	77282855	77283256
chr10	77353377	77353777
chr10	77372006	77372406
chr10	77397115	77397516
chr10	77434486	77434886
chr10	77447764	77448165
chr10	77449261	77449662
chr10	77468770	77469171
chr10	77484233	77484634
chr10	77509607	77510008
chr10	77566694	77567095
chr10	77590885	77591286
chr10	77627537	77627938
chr10	77864329	77864730
chr10	77984704	77985105
chr10	78018739	78019140
chr10	78028125	78028525
chr10	78127220	78127620
chr10	78159986	78160387
chr10	78163948	78164349
chr10	78211328	78211729
chr10	78264728	78265128
chr10	78272878	78273278
chr10	78279198	78279598
chr10	78298089	78298490
chr10	78338172	78338573
chr10	78366848	78367249
chr10	78392109	78392510
chr10	78396269	78396669
chr10	78438151	78438552
chr10	78440862	78441262
chr10	78481858	78482258
chr10	78487678	78488079
chr10	79106583	79106984
chr10	79116450	79116851
chr10	79538877	79539278
chr10	79547508	79547909
chr10	79595264	79595665
chr10	79649407	79649807
chr10	79695233	79695634
chr10	79780172	79780573
chr10	79807834	79808235
chr10	79812232	79812632
chr10	79824372	79824773
chr10	79834811	79835212
chr10	79838038	79838438
chr10	79840699	79841100
chr10	79865982	79866383
chr10	79883678	79884079
chr10	79892773	79893174
chr10	79914426	79914827
chr10	79925243	79925643
chr10	79932682	79933083
chr10	79940662	79941062
chr10	79946708	79947109
chr10	79958084	79958485
chr10	80033031	80033432
chr10	80071032	80071433
chr10	80086779	80087180
chr10	80107619	80108019
chr10	80159821	80160222
chr10	80160764	80161165
chr10	80164996	80165397
chr10	80175455	80175856
chr10	80190693	80191094
chr10	80199451	80199852
chr10	80245654	80246055
chr10	80295548	80295948
chr10	80304504	80304905
chr10	80340010	80340411
chr10	80343076	80343477
chr10	80350229	80350630
chr10	80374069	80374470
chr10	80376153	80376554
chr10	80446188	80446589
chr10	80461121	80461521
chr10	80475418	80475819
chr10	80499717	80500117
chr10	80509397	80509798
chr10	80548695	80549096
chr10	80557263	80557664
chr10	80566328	80566729
chr10	80569720	80570121
chr10	80587284	80587685
chr10	80611026	80611427
chr10	80659181	80659581
chr10	80664736	80665137
chr10	80678121	80678522
chr10	80684179	80684580
chr10	80687880	80688281
chr10	80695167	80695568
chr10	80751445	80751846
chr10	80757703	80758104
chr10	80774597	80774998
chr10	80831159	80831560
chr10	80848510	80848911
chr10	80939610	80940011
chr10	80940636	80941037
chr10	80948492	80948893
chr10	80955665	80956066
chr10	80961187	80961588
chr10	80967303	80967704
chr10	80988022	80988423
chr10	80995187	80995588
chr10	81027302	81027703
chr10	81050826	81051226
chr10	81082216	81082617
chr10	81129291	81129691
chr10	81152446	81152847
chr10	81162138	81162538
chr10	81173131	81173532
chr10	81191288	81191689
chr10	81192505	81192906
chr10	81217971	81218371
chr10	81244621	81245022
chr10	81297854	81298255
chr10	81302264	81302665
chr10	81304849	81305250
chr10	81341501	81341902
chr10	81382077	81382478
chr10	81389822	81390223
chr10	81395097	81395498
chr10	81401697	81402098
chr10	81407547	81407948
chr10	81429586	81429987
chr10	81432851	81433252
chr10	81450116	81450517
chr10	81464399	81464800
chr10	81477519	81477919
chr10	81502581	81502982
chr10	81519619	81520020
chr10	81526799	81527199
chr10	81551490	81551891
chr10	81564184	81564585
chr10	81571513	81571914
chr10	81580634	81581035
chr10	81585023	81585423
chr10	81633531	81633932
chr10	81643369	81643770
chr10	82083121	82083521
chr10	82178364	82178765
chr10	82354082	82354483
chr10	82666419	82666820
chr10	82696511	82696912
chr10	82768903	82769304
chr10	82795263	82795663
chr10	82808175	82808576
chr10	82814027	82814427
chr10	82901427	82901827
chr10	82958486	82958887
chr10	83005013	83005414
chr10	83080245	83080645
chr10	83094163	83094564
chr10	83152270	83152671
chr10	83183591	83183992
chr10	83211151	83211551
chr10	83617373	83617773
chr10	83634469	83634869
chr10	83637277	83637677
chr10	83644800	83645201
chr10	83729462	83729862
chr10	83805347	83805748
chr10	83819683	83820084
chr10	83865877	83866277
chr10	83871741	83872142
chr10	83908969	83909370
chr10	84060648	84061048
chr10	84075589	84075989
chr10	84201803	84202203
chr10	84260631	84261031
chr10	84383192	84383593
chr10	84387324	84387725
chr10	84392354	84392755
chr10	84437978	84438379
chr10	84444354	84444755
chr10	84447545	84447946
chr10	84450670	84451070
chr10	84515473	84515874
chr10	84631222	84631623
chr10	84645310	84645710
chr10	84816085	84816486
chr10	84836162	84836562
chr10	84886306	84886707
chr10	84968870	84969271
chr10	85013397	85013797
chr10	85028987	85029387
chr10	85045274	85045675
chr10	85220937	85221338
chr10	85473357	85473757
chr10	85624908	85625308
chr10	85651789	85652190
chr10	85655936	85656337
chr10	85829208	85829609
chr10	85968052	85968453
chr10	86053105	86053505
chr10	86064855	86065256
chr10	86102527	86102928
chr10	86138931	86139332
chr10	86161816	86162217
chr10	86166919	86167320
chr10	86183080	86183480
chr10	86250284	86250685
chr10	86273755	86274156
chr10	86296127	86296528
chr10	86302684	86303085
chr10	86325553	86325954
chr10	86406922	86407323
chr10	86452352	86452752
chr10	86463782	86464183
chr10	86525351	86525752
chr10	86636914	86637315
chr10	86727532	86727933
chr10	86731098	86731499
chr10	86920599	86920999
chr10	86971975	86972376
chr10	86990659	86991060
chr10	87014548	87014948
chr10	87015426	87015826
chr10	87024873	87025274
chr10	87039750	87040151
chr10	87552622	87553023
chr10	87679064	87679465
chr10	87696470	87696871
chr10	87759122	87759522
chr10	87760465	87760866
chr10	87805812	87806212
chr10	87812515	87812916
chr10	87893272	87893672
chr10	87927204	87927605
chr10	88057122	88057522
chr10	88327458	88327859
chr10	88349868	88350269
chr10	88376705	88377106
chr10	88708670	88709070
chr10	88725304	88725705
chr10	89092395	89092796
chr10	89344762	89345163
chr10	89383504	89383904
chr10	89452989	89453389
chr10	89461818	89462219
chr10	89527060	89527461
chr10	89597218	89597618
chr10	89630058	89630459
chr10	89764683	89765084
chr10	89791922	89792323
chr10	89823886	89824287
chr10	89975347	89975748
chr10	90169884	90170285
chr10	90771404	90771805
chr10	91032422	91032822
chr10	91033927	91034328
chr10	91060806	91061207
chr10	91092808	91093209
chr10	91138274	91138675
chr10	91156338	91156738
chr10	91166869	91167269
chr10	91181608	91182009
chr10	91187851	91188252
chr10	91222940	91223340
chr10	91230399	91230799
chr10	91270338	91270739
chr10	91300043	91300444
chr10	91342008	91342409
chr10	92104102	92104502
chr10	92162349	92162749
chr10	92195216	92195616
chr10	92537982	92538383
chr10	92952543	92952944
chr10	93050977	93051378
chr10	93069312	93069713
chr10	93070523	93070923
chr10	93124225	93124626
chr10	93143503	93143904
chr10	93165880	93166280
chr10	93168103	93168504
chr10	93171164	93171564
chr10	93190726	93191127
chr10	93276452	93276853
chr10	93285526	93285926
chr10	93291824	93292225
chr10	93294752	93295152
chr10	93298255	93298656
chr10	93325492	93325893
chr10	93357215	93357616
chr10	93375229	93375630
chr10	93391273	93391674
chr10	93425718	93426119
chr10	93430872	93431273
chr10	93441537	93441938
chr10	93577543	93577944
chr10	93818645	93819045
chr10	93833882	93834283
chr10	93889604	93890005
chr10	94013211	94013611
chr10	94014217	94014617
chr10	94047947	94048347
chr10	94093642	94094043
chr10	94116225	94116626
chr10	94216664	94217065
chr10	94350270	94350671
chr10	94381024	94381425
chr10	94405410	94405811
chr10	94408694	94409094
chr10	94426296	94426697
chr10	94508870	94509271
chr10	94545658	94546059
chr10	94565782	94566183
chr10	94609226	94609626
chr10	94800886	94801287
chr10	94858607	94859007
chr10	94917876	94918276
chr10	94931965	94932366
chr10	94958349	94958750
chr10	94992158	94992559
chr10	95008904	95009304
chr10	95012140	95012540
chr10	95191913	95192314
chr10	95232577	95232978
chr10	95236255	95236656
chr10	95262550	95262950
chr10	95264913	95265314
chr10	95309393	95309793
chr10	95329877	95330278
chr10	95389139	95389540
chr10	95449037	95449438
chr10	95475996	95476397
chr10	95565490	95565891
chr10	95595793	95596194
chr10	95624001	95624401
chr10	95659499	95659899
chr10	95661788	95662189
chr10	95677614	95678015
chr10	95707922	95708322
chr10	95722159	95722560
chr10	95884082	95884483
chr10	95894691	95895092
chr10	96015708	96016109
chr10	96048205	96048605
chr10	96080481	96080882
chr10	96082281	96082681
chr10	96132186	96132586
chr10	96181390	96181791
chr10	96188162	96188563
chr10	96204150	96204550
chr10	96213917	96214318
chr10	96350741	96351141
chr10	96435166	96435567
chr10	96459135	96459536
chr10	96550279	96550680
chr10	96722502	96722902
chr10	96751566	96751967
chr10	96787526	96787927
chr10	96806555	96806955
chr10	96871523	96871924
chr10	96970715	96971115
chr10	96971801	96972202
chr10	97160905	97161305
chr10	97312975	97313376
chr10	97712583	97712984
chr10	97877122	97877523
chr10	98494391	98494791
chr10	98629272	98629673
chr10	98684197	98684597
chr10	98744228	98744628
chr10	98781812	98782213
chr10	98857425	98857826
chr10	98879991	98880391
chr10	98927042	98927443
chr10	98951383	98951784
chr10	99084939	99085340
chr10	99171993	99172394
chr10	99203697	99204097
chr10	99261699	99262100
chr10	99265255	99265656
chr10	99410762	99411163
chr10	99423387	99423787
chr10	99459872	99460273
chr10	99461131	99461531
chr10	99577221	99577621
chr10	99615769	99616170
chr10	99619397	99619797
chr10	99747994	99748395
chr10	99840179	99840579
chr10	100160208	100160609
chr10	100834852	100835253
chr10	102125573	102125973
chr10	103719244	103719644
chr10	105114942	105115342
chr10	105144379	105144779
chr10	105186629	105187029
chr10	105399293	105399694
chr10	105466032	105466432
chr10	105500468	105500869
chr10	105523387	105523788
chr10	105579300	105579700
chr10	105834615	105835016
chr10	107930654	107931055
chr10	107932375	107932776
chr10	108024252	108024652
chr10	108167877	108168278
chr10	108173174	108173574
chr10	108433953	108434354
chr10	108446072	108446472
chr10	108537604	108538004
chr10	109332700	109333101
chr10	109664925	109665325
chr10	109684547	109684948
chr10	109852401	109852801
chr10	109903842	109904242
chr10	109917386	109917787
chr10	109920769	109921170
chr10	109926145	109926545
chr10	109986119	109986519
chr10	110088627	110089028
chr10	110353589	110353990
chr10	110455824	110456225
chr10	110474125	110474526
chr10	110733356	110733756
chr10	110752848	110753249
chr10	110782614	110783015
chr10	110788132	110788532
chr10	110794257	110794658
chr10	110832304	110832705
chr10	110878573	110878974
chr10	110931558	110931959
chr10	110974494	110974894
chr10	111047932	111048332
chr10	111074050	111074451
chr10	111102231	111102632
chr10	111335914	111336315
chr10	111365056	111365457
chr10	111389843	111390244
chr10	111516247	111516648
chr10	111539719	111540120
chr10	111543897	111544298
chr10	111570787	111571188
chr10	111575919	111576320
chr10	111588224	111588624
chr10	111595561	111595962
chr10	111672767	111673168
chr10	111806781	111807182
chr10	111834251	111834652
chr10	111842873	111843273
chr10	111880328	111880729
chr10	111924144	111924545
chr10	111925452	111925853
chr10	111957770	111958171
chr10	112000407	112000807
chr10	113181216	113181616
chr10	114064861	114065262
chr10	114633922	114634323
chr10	115247938	115248339
chr10	115296495	115296895
chr10	115759544	115759945
chr10	115805908	115806308
chr10	115830292	115830692
chr10	116205621	116206022
chr10	116208667	116209068
chr10	116253983	116254384
chr10	116260792	116261193
chr10	116266773	116267174
chr10	116288099	116288500
chr10	116291201	116291602
chr10	116310511	116310911
chr10	116330404	116330805
chr10	116394575	116394976
chr10	116422577	116422977
chr10	116505325	116505725
chr10	116796303	116796704
chr10	116847254	116847654
chr10	116848767	116849167
chr10	116996200	116996601
chr10	117023613	117024013
chr10	117033826	117034226
chr10	117078339	117078739
chr10	117106273	117106674
chr10	117112550	117112951
chr10	117216828	117217228
chr10	117330562	117330963
chr10	117393208	117393609
chr10	117409370	117409770
chr10	117417772	117418172
chr10	117435325	117435726
chr10	117444996	117445396
chr10	117452213	117452614
chr10	117571288	117571688
chr10	117688261	117688662
chr10	117717565	117717966
chr10	117721464	117721864
chr10	117731281	117731682
chr10	117755215	117755616
chr10	117838905	117839305
chr10	117916252	117916652
chr10	117929019	117929420
chr10	117940879	117941279
chr10	118006839	118007240
chr10	118012049	118012450
chr10	118050210	118050611
chr10	118064852	118065253
chr10	118083046	118083446
chr10	118087906	118088307
chr10	118097855	118098255
chr10	118103190	118103591
chr10	118110120	118110520
chr10	118114256	118114657
chr10	118121091	118121491
chr10	118159784	118160185
chr10	118195210	118195611
chr10	118250856	118251256
chr10	118370422	118370822
chr10	118480757	118481157
chr10	118486700	118487100
chr10	118633493	118633894
chr10	118676035	118676435
chr10	118747076	118747476
chr10	118761441	118761842
chr10	118766045	118766446
chr10	119027450	119027850
chr10	119040175	119040576
chr10	119062996	119063396
chr10	119079222	119079623
chr10	119086521	119086922
chr10	119107918	119108319
chr10	119114637	119115038
chr10	119168803	119169203
chr10	119192613	119193013
chr10	119367490	119367891
chr10	119408305	119408706
chr10	119486959	119487360
chr10	119550442	119550843
chr10	119610550	119610951
chr10	119615243	119615644
chr10	119803607	119804007
chr10	120028862	120029262
chr10	120061370	120061771
chr10	120218900	120219301
chr10	120257279	120257680
chr10	120298441	120298842
chr10	120323821	120324221
chr10	120384837	120385238
chr10	120401818	120402219
chr10	120432791	120433192
chr10	120462122	120462522
chr10	120552888	120553289
chr10	120576913	120577314
chr10	120616588	120616989
chr10	120624240	120624641
chr10	120628048	120628448
chr10	120636063	120636464
chr10	120674574	120674975
chr10	120686119	120686520
chr10	120697499	120697900
chr10	120707971	120708372
chr10	120720063	120720464
chr10	120764140	120764541
chr10	120775339	120775740
chr10	120810742	120811142
chr10	120864415	120864815
chr10	120875927	120876327
chr10	120895746	120896146
chr10	121256486	121256887
chr10	121263911	121264311
chr10	121291694	121292094
chr10	121305466	121305866
chr10	121343884	121344284
chr10	121401051	121401451
chr10	121429023	121429424
chr10	121430073	121430474
chr10	121461491	121461892
chr10	121471509	121471910
chr10	121496668	121497068
chr10	121505255	121505656
chr10	121510054	121510455
chr10	121516196	121516596
chr10	121533122	121533523
chr10	121569055	121569456
chr10	121591005	121591406
chr10	121613578	121613978
chr10	121689603	121690004
chr10	121886759	121887160
chr10	121904070	121904470
chr10	121962068	121962469
chr10	121971626	121972027
chr10	122005563	122005964
chr10	122006637	122007037
chr10	122008690	122009091
chr10	122553054	122553455
chr10	122794337	122794738
chr10	122800344	122800745
chr10	122807100	122807501
chr10	122815047	122815448
chr10	122855168	122855569
chr10	122884160	122884561
chr10	122933068	122933469
chr10	123005248	123005649
chr10	123135871	123136272
chr10	123147226	123147626
chr10	124138465	124138866
chr10	125161111	125161512
chr10	125264967	125265367
chr10	125389212	125389613
chr10	125764363	125764764
chr10	125994865	125995265
chr10	126330505	126330905
chr10	126680971	126681371
chr10	126905733	126906134
chr10	126919080	126919481
chr10	126928351	126928752
chr10	126962246	126962647
chr10	126971920	126972321
chr10	126986622	126987022
chr10	126990311	126990712
chr10	127016525	127016925
chr10	127058201	127058602
chr10	127170799	127171200
chr10	127177720	127178120
chr10	127228929	127229330
chr10	127256073	127256474
chr10	127318068	127318469
chr10	127338860	127339261
chr10	127426660	127427061
chr10	127471555	127471955
chr10	127508965	127509366
chr10	127512800	127513201
chr10	127526722	127527123
chr10	127537843	127538243
chr10	127555744	127556145
chr10	127569410	127569810
chr10	127576511	127576912
chr10	127604481	127604882
chr10	127631904	127632304
chr10	127662482	127662883
chr10	127674753	127675154
chr10	127729062	127729463
chr10	127744601	127745002
chr10	127893716	127894116
chr10	127945301	127945702
chr10	128090937	128091338
chr10	128096889	128097290
chr10	128149553	128149954
chr10	128212994	128213395
chr10	128284018	128284418
chr10	128344833	128345234
chr10	128358721	128359122
chr10	128362555	128362956
chr10	128536219	128536620
chr10	128612690	128613090
chr10	128637002	128637402
chr10	128779366	128779767
chr10	128895477	128895877
chr10	128913219	128913620
chr10	128921844	128922245
chr10	128945709	128946110
chr10	128977521	128977922
chr10	128980898	128981299
chr10	130026810	130027211
chr10	130092883	130093283
chr10	130228267	130228668
chr10	130313481	130313881
chr10	130542019	130542419
chr11	3133409	3133809
chr11	3179754	3180154
chr11	3292035	3292436
chr11	3297908	3298309
chr11	3314065	3314466
chr11	3332174	3332575
chr11	3335851	3336252
chr11	3337440	3337841
chr11	3347049	3347450
chr11	3348711	3349112
chr11	3374148	3374548
chr11	3387025	3387426
chr11	3418872	3419273
chr11	3472519	3472920
chr11	3508198	3508598
chr11	3535382	3535783
chr11	3573115	3573516
chr11	3707046	3707446
chr11	3714411	3714812
chr11	3738813	3739214
chr11	3749858	3750258
chr11	3761990	3762391
chr11	3786621	3787021
chr11	3818376	3818776
chr11	3834347	3834747
chr11	3847983	3848384
chr11	3879874	3880274
chr11	3921516	3921916
chr11	3995477	3995878
chr11	4001564	4001965
chr11	4007626	4008027
chr11	4008631	4009032
chr11	4053547	4053948
chr11	4080201	4080602
chr11	4083393	4083793
chr11	4101913	4102314
chr11	4195561	4195962
chr11	4206586	4206986
chr11	4220471	4220872
chr11	4232598	4232998
chr11	4240116	4240516
chr11	4261104	4261505
chr11	4270805	4271206
chr11	4303039	4303440
chr11	4309642	4310043
chr11	4438233	4438633
chr11	4451080	4451481
chr11	4466297	4466698
chr11	4543202	4543603
chr11	4545346	4545747
chr11	4659810	4660211
chr11	4661395	4661796
chr11	4674520	4674920
chr11	4683456	4683856
chr11	4724867	4725268
chr11	4734215	4734616
chr11	4750291	4750692
chr11	4772949	4773349
chr11	4784609	4785010
chr11	4836768	4837169
chr11	4843401	4843802
chr11	4865846	4866246
chr11	4882999	4883400
chr11	4916069	4916470
chr11	4922473	4922874
chr11	4967527	4967927
chr11	4973229	4973630
chr11	4974755	4975156
chr11	4975651	4976051
chr11	4984680	4985081
chr11	5015652	5016053
chr11	5046516	5046917
chr11	5061794	5062195
chr11	5074915	5075316
chr11	5091706	5092106
chr11	5114838	5115239
chr11	5155398	5155799
chr11	5177092	5177493
chr11	5184191	5184592
chr11	5193648	5194048
chr11	5207167	5207567
chr11	5239716	5240117
chr11	5296567	5296967
chr11	5369168	5369568
chr11	5415583	5415983
chr11	5474203	5474604
chr11	5485273	5485673
chr11	5505814	5506215
chr11	5562769	5563170
chr11	5629136	5629537
chr11	5682540	5682941
chr11	5691778	5692179
chr11	5782547	5782948
chr11	5886260	5886661
chr11	5901997	5902398
chr11	5912665	5913066
chr11	5940784	5941185
chr11	5990875	5991275
chr11	5995916	5996317
chr11	6000407	6000808
chr11	6033117	6033517
chr11	6070634	6071035
chr11	6178819	6179220
chr11	6187851	6188251
chr11	6261710	6262111
chr11	6332629	6333030
chr11	6365914	6366315
chr11	6388960	6389361
chr11	6406301	6406702
chr11	6436462	6436863
chr11	6484564	6484965
chr11	6490084	6490485
chr11	6562310	6562711
chr11	6615548	6615949
chr11	6628562	6628963
chr11	6654863	6655264
chr11	6680266	6680667
chr11	6695266	6695667
chr11	6768886	6769287
chr11	6773325	6773726
chr11	7134387	7134787
chr11	7140470	7140871
chr11	7210291	7210691
chr11	7235158	7235559
chr11	7237685	7238086
chr11	7239179	7239580
chr11	7270822	7271222
chr11	7284847	7285247
chr11	7423556	7423957
chr11	7606553	7606954
chr11	8068875	8069276
chr11	8405511	8405912
chr11	8424246	8424647
chr11	8443611	8444012
chr11	8463197	8463598
chr11	8468452	8468853
chr11	8517802	8518203
chr11	8523847	8524248
chr11	8556989	8557390
chr11	8575268	8575668
chr11	8582575	8582976
chr11	8589346	8589747
chr11	8624523	8624924
chr11	8678071	8678472
chr11	8685191	8685591
chr11	8693128	8693529
chr11	8701807	8702208
chr11	8821460	8821861
chr11	8859894	8860294
chr11	8886738	8887139
chr11	8948745	8949145
chr11	8985293	8985693
chr11	9060076	9060476
chr11	9113193	9113594
chr11	9126351	9126751
chr11	9135682	9136083
chr11	9481537	9481938
chr11	9497546	9497947
chr11	10276201	10276601
chr11	10729152	10729553
chr11	11115999	11116400
chr11	11131727	11132128
chr11	11498147	11498548
chr11	11513354	11513755
chr11	11522027	11522428
chr11	11530190	11530590
chr11	11564278	11564679
chr11	11573673	11574074
chr11	11657177	11657578
chr11	11667514	11667914
chr11	11694087	11694487
chr11	11726894	11727295
chr11	11763314	11763714
chr11	11788492	11788893
chr11	11811923	11812324
chr11	11820739	11821140
chr11	11822554	11822955
chr11	11828630	11829031
chr11	11836826	11837227
chr11	11844350	11844751
chr11	11878962	11879363
chr11	11886637	11887037
chr11	11939619	11940020
chr11	11948437	11948837
chr11	11973339	11973740
chr11	12025804	12026205
chr11	12205413	12205814
chr11	12291352	12291753
chr11	12309461	12309862
chr11	12359360	12359761
chr11	12373337	12373738
chr11	12532332	12532733
chr11	12559207	12559607
chr11	12811351	12811752
chr11	12872311	12872712
chr11	13034052	13034452
chr11	14182003	14182404
chr11	16108314	16108715
chr11	16367192	16367593
chr11	16524937	16525338
chr11	16532887	16533287
chr11	16591478	16591879
chr11	16655001	16655402
chr11	16772759	16773159
chr11	16791168	16791569
chr11	16809483	16809884
chr11	16844169	16844570
chr11	16900602	16901002
chr11	16977021	16977422
chr11	17236435	17236835
chr11	17279890	17280290
chr11	17468758	17469159
chr11	17768329	17768730
chr11	17864849	17865250
chr11	17917400	17917800
chr11	18011094	18011495
chr11	18151807	18152208
chr11	18216753	18217154
chr11	18821355	18821755
chr11	18866206	18866607
chr11	18871642	18872042
chr11	18924871	18925271
chr11	18940954	18941355
chr11	18948887	18949287
chr11	18963237	18963638
chr11	18969927	18970328
chr11	18973825	18974226
chr11	19007916	19008317
chr11	19020265	19020666
chr11	19027025	19027426
chr11	19092853	19093254
chr11	19365246	19365646
chr11	19589112	19589512
chr11	19644465	19644866
chr11	19747573	19747974
chr11	19761239	19761639
chr11	19823460	19823861
chr11	19830665	19831065
chr11	19835132	19835533
chr11	19890939	19891340
chr11	19920220	19920621
chr11	19935657	19936057
chr11	19979287	19979688
chr11	19987076	19987476
chr11	19993743	19994144
chr11	19998028	19998429
chr11	20007737	20008138
chr11	20053190	20053590
chr11	20193015	20193415
chr11	20231142	20231543
chr11	20243182	20243583
chr11	20262981	20263381
chr11	20269279	20269680
chr11	20301337	20301738
chr11	20400799	20401200
chr11	20445931	20446331
chr11	20455016	20455417
chr11	20477417	20477818
chr11	20532516	20532917
chr11	20561311	20561712
chr11	20576145	20576545
chr11	20584843	20585244
chr11	20589141	20589542
chr11	20594461	20594862
chr11	20613141	20613541
chr11	20616110	20616511
chr11	20639843	20640244
chr11	20655717	20656118
chr11	20661657	20662058
chr11	20691030	20691430
chr11	20794223	20794624
chr11	20859343	20859744
chr11	20896412	20896813
chr11	20913970	20914371
chr11	20915156	20915557
chr11	20958095	20958496
chr11	20985752	20986152
chr11	21033983	21034384
chr11	21082733	21083134
chr11	21122385	21122786
chr11	21164657	21165058
chr11	21174414	21174814
chr11	21182759	21183160
chr11	21252325	21252726
chr11	21307326	21307727
chr11	21326807	21327208
chr11	21399145	21399546
chr11	21453684	21454084
chr11	21468452	21468853
chr11	21551966	21552367
chr11	21581459	21581860
chr11	21644215	21644616
chr11	21749448	21749849
chr11	22008089	22008490
chr11	22267011	22267412
chr11	22437509	22437909
chr11	22584568	22584969
chr11	22596339	22596739
chr11	22610465	22610866
chr11	22617610	22618011
chr11	22632317	22632717
chr11	22643982	22644383
chr11	22657638	22658038
chr11	22666013	22666413
chr11	22672043	22672444
chr11	22693022	22693423
chr11	22710675	22711075
chr11	22719474	22719874
chr11	22756198	22756599
chr11	22763897	22764298
chr11	22780781	22781182
chr11	22800966	22801367
chr11	22809764	22810165
chr11	22813419	22813820
chr11	22824155	22824556
chr11	22830258	22830659
chr11	22853727	22854127
chr11	22871940	22872341
chr11	22911808	22912209
chr11	22956848	22957249
chr11	23048140	23048541
chr11	23067609	23068010
chr11	23080354	23080755
chr11	23095701	23096102
chr11	23124390	23124791
chr11	23149796	23150197
chr11	23211114	23211515
chr11	23257202	23257603
chr11	23565754	23566155
chr11	23570108	23570509
chr11	23572141	23572542
chr11	23584656	23585057
chr11	23679191	23679592
chr11	23818782	23819182
chr11	23855360	23855760
chr11	23979285	23979685
chr11	24049231	24049632
chr11	24076205	24076606
chr11	24114042	24114443
chr11	24142251	24142651
chr11	24184962	24185363
chr11	24214704	24215105
chr11	24226768	24227169
chr11	24237303	24237703
chr11	24242902	24243303
chr11	24305909	24306310
chr11	24328309	24328709
chr11	24377541	24377942
chr11	24671353	24671754
chr11	25862737	25863138
chr11	26073898	26074299
chr11	26640428	26640828
chr11	26961563	26961964
chr11	27753614	27754015
chr11	28365382	28365783
chr11	28541307	28541707
chr11	28692883	28693283
chr11	28735073	28735473
chr11	28752946	28753346
chr11	28906289	28906690
chr11	29298893	29299294
chr11	29310642	29311043
chr11	29335472	29335873
chr11	29392417	29392818
chr11	29645400	29645801
chr11	29774696	29775096
chr11	29778103	29778503
chr11	29790936	29791337
chr11	29815299	29815699
chr11	29839781	29840182
chr11	29885130	29885531
chr11	30085111	30085512
chr11	30091920	30092320
chr11	30158106	30158507
chr11	30161154	30161555
chr11	30166180	30166581
chr11	30211583	30211983
chr11	30222628	30223028
chr11	30231347	30231748
chr11	30237896	30238297
chr11	30268129	30268530
chr11	30291177	30291577
chr11	30614138	30614539
chr11	30657064	30657464
chr11	30676101	30676501
chr11	30755035	30755436
chr11	31157009	31157410
chr11	31169435	31169835
chr11	31225360	31225760
chr11	31237409	31237810
chr11	31355755	31356156
chr11	31373447	31373847
chr11	31386545	31386945
chr11	31564099	31564499
chr11	31615167	31615568
chr11	31637967	31638368
chr11	31718254	31718655
chr11	31725916	31726317
chr11	31733030	31733431
chr11	31748390	31748791
chr11	31759822	31760223
chr11	31786505	31786905
chr11	31796239	31796640
chr11	31803495	31803895
chr11	31810236	31810637
chr11	31821171	31821571
chr11	31843823	31844224
chr11	31900519	31900920
chr11	31942216	31942616
chr11	31949344	31949744
chr11	31974106	31974507
chr11	32020250	32020650
chr11	32039647	32040047
chr11	32119206	32119607
chr11	32141055	32141456
chr11	32162187	32162588
chr11	32196088	32196489
chr11	32216879	32217280
chr11	32236970	32237370
chr11	32238406	32238807
chr11	32245591	32245991
chr11	32265081	32265482
chr11	32321162	32321563
chr11	32324612	32325013
chr11	32341067	32341468
chr11	32345460	32345861
chr11	32435693	32436094
chr11	32445585	32445986
chr11	32489293	32489694
chr11	32542673	32543074
chr11	32563590	32563991
chr11	32566300	32566701
chr11	32580504	32580905
chr11	32588330	32588731
chr11	32601896	32602297
chr11	32619452	32619853
chr11	32625699	32626099
chr11	32636133	32636533
chr11	32662317	32662718
chr11	32693607	32694007
chr11	32709518	32709918
chr11	32714168	32714569
chr11	32724801	32725201
chr11	32727092	32727493
chr11	32805948	32806349
chr11	32809118	32809518
chr11	32889267	32889667
chr11	32941117	32941517
chr11	32946573	32946974
chr11	32952240	32952641
chr11	33122747	33123148
chr11	33170466	33170867
chr11	33176582	33176982
chr11	33201169	33201570
chr11	33221893	33222294
chr11	33336408	33336808
chr11	33461171	33461572
chr11	33614200	33614601
chr11	33660489	33660890
chr11	33712232	33712633
chr11	33721344	33721745
chr11	33725575	33725975
chr11	33861126	33861527
chr11	33917532	33917933
chr11	33938819	33939219
chr11	34002258	34002658
chr11	34010732	34011133
chr11	34043178	34043578
chr11	34064023	34064424
chr11	34072311	34072711
chr11	34073788	34074189
chr11	34083769	34084170
chr11	34116802	34117203
chr11	34123155	34123556
chr11	34149375	34149775
chr11	34166459	34166860
chr11	34229011	34229411
chr11	34236384	34236784
chr11	34389458	34389858
chr11	34398532	34398933
chr11	34776797	34777198
chr11	34881517	34881917
chr11	35024405	35024806
chr11	35065928	35066329
chr11	35239995	35240396
chr11	35451622	35452023
chr11	35505751	35506152
chr11	35523782	35524183
chr11	35602836	35603237
chr11	35603936	35604336
chr11	35627871	35628272
chr11	35693178	35693579
chr11	35878467	35878868
chr11	35920415	35920815
chr11	35947761	35948161
chr11	36001264	36001665
chr11	36045667	36046068
chr11	36152185	36152586
chr11	36221252	36221652
chr11	36526436	36526836
chr11	36531556	36531957
chr11	36677521	36677922
chr11	37039268	37039668
chr11	37143855	37144256
chr11	37186178	37186578
chr11	37236254	37236655
chr11	38128917	38129317
chr11	38509686	38510087
chr11	38747556	38747957
chr11	39446389	39446789
chr11	39743151	39743552
chr11	40367925	40368325
chr11	40402264	40402665
chr11	40428839	40429240
chr11	40469288	40469689
chr11	40491330	40491731
chr11	40600345	40600746
chr11	40763366	40763766
chr11	40927151	40927552
chr11	41645143	41645544
chr11	42243357	42243758
chr11	42314765	42315166
chr11	42999203	42999604
chr11	43029266	43029666
chr11	43182840	43183241
chr11	43263882	43264283
chr11	43344861	43345261
chr11	43358817	43359218
chr11	43385263	43385664
chr11	43399364	43399765
chr11	43411494	43411895
chr11	43412799	43413199
chr11	43494006	43494406
chr11	43556746	43557147
chr11	43569573	43569974
chr11	43575278	43575679
chr11	43586304	43586704
chr11	43613066	43613467
chr11	43617820	43618221
chr11	43626333	43626734
chr11	43634051	43634452
chr11	43727833	43728234
chr11	43775983	43776384
chr11	43783762	43784163
chr11	43927050	43927450
chr11	43960383	43960784
chr11	44106813	44107213
chr11	44135975	44136375
chr11	44156076	44156477
chr11	44331490	44331891
chr11	44393384	44393784
chr11	44530484	44530885
chr11	44581340	44581741
chr11	44610894	44611295
chr11	44665188	44665589
chr11	44684201	44684602
chr11	44696672	44697072
chr11	44707581	44707981
chr11	44740195	44740595
chr11	44746707	44747108
chr11	44867462	44867863
chr11	44892911	44893311
chr11	44897273	44897674
chr11	45008064	45008464
chr11	45089508	45089909
chr11	45395912	45396312
chr11	45546879	45547280
chr11	45627504	45627905
chr11	45678651	45679052
chr11	45693186	45693587
chr11	45699154	45699555
chr11	45736419	45736820
chr11	45752174	45752575
chr11	45794567	45794967
chr11	45795642	45796043
chr11	45805364	45805765
chr11	45855354	45855755
chr11	45926669	45927070
chr11	46068978	46069379
chr11	46077744	46078145
chr11	46089233	46089634
chr11	46095500	46095900
chr11	46110066	46110467
chr11	46157493	46157894
chr11	46215321	46215722
chr11	46275296	46275697
chr11	46431158	46431559
chr11	46800150	46800550
chr11	46819882	46820282
chr11	46951023	46951423
chr11	46982905	46983305
chr11	47170882	47171282
chr11	47221642	47222043
chr11	47292656	47293057
chr11	47777218	47777619
chr11	47890276	47890676
chr11	47988588	47988989
chr11	48111763	48112163
chr11	48134165	48134566
chr11	48249298	48249699
chr11	48588938	48589339
chr11	48787777	48788177
chr11	48788618	48789019
chr11	48790176	48790577
chr11	48834210	48834611
chr11	48853515	48853916
chr11	48856453	48856854
chr11	48874474	48874874
chr11	49103247	49103647
chr11	49168899	49169300
chr11	49241466	49241867
chr11	49271264	49271664
chr11	49613429	49613829
chr11	49631180	49631581
chr11	49632234	49632635
chr11	49652771	49653172
chr11	49658763	49659164
chr11	49723227	49723628
chr11	49727898	49728298
chr11	49746752	49747152
chr11	49755203	49755604
chr11	49764604	49765005
chr11	49765846	49766247
chr11	49781909	49782310
chr11	49824847	49825248
chr11	49858497	49858897
chr11	49871900	49872301
chr11	49896297	49896698
chr11	49955880	49956281
chr11	49961343	49961743
chr11	49981676	49982076
chr11	50099600	50100001
chr11	50108771	50109171
chr11	50134205	50134606
chr11	50161588	50161989
chr11	50212983	50213384
chr11	50236680	50237081
chr11	50240275	50240676
chr11	50252088	50252489
chr11	50262053	50262454
chr11	50275818	50276219
chr11	50280091	50280491
chr11	50359441	50359842
chr11	50364525	50364926
chr11	50421854	50422255
chr11	50559027	50559427
chr11	50565727	50566128
chr11	50769454	50769855
chr11	50939925	50940326
chr11	50964928	50965329
chr11	51367290	51367691
chr11	51403960	51404361
chr11	51404898	51405299
chr11	51418690	51419090
chr11	51446976	51447376
chr11	51484896	51485297
chr11	51521531	51521932
chr11	51539594	51539995
chr11	51544428	51544829
chr11	51548775	51549176
chr11	51582695	51583096
chr11	51615622	51616023
chr11	51617700	51618101
chr11	51625151	51625552
chr11	51637856	51638257
chr11	51681550	51681951
chr11	51780854	51781255
chr11	51785924	51786325
chr11	51805189	51805590
chr11	51809616	51810016
chr11	51817790	51818191
chr11	51822811	51823212
chr11	51833221	51833621
chr11	51843930	51844330
chr11	51855665	51856066
chr11	51874313	51874714
chr11	51881100	51881501
chr11	51896267	51896667
chr11	51916480	51916881
chr11	51917987	51918388
chr11	51931734	51932135
chr11	52015946	52016347
chr11	52077904	52078305
chr11	52079969	52080370
chr11	52089045	52089445
chr11	52130442	52130842
chr11	52220325	52220726
chr11	52253918	52254319
chr11	52261924	52262325
chr11	52275356	52275757
chr11	52297391	52297792
chr11	52318481	52318882
chr11	52337922	52338322
chr11	52343198	52343599
chr11	52346509	52346910
chr11	52350920	52351320
chr11	52374354	52374754
chr11	52409332	52409733
chr11	52421328	52421728
chr11	52523243	52523643
chr11	52537789	52538189
chr11	52547624	52548025
chr11	52551466	52551866
chr11	52565525	52565925
chr11	52629834	52630234
chr11	52648831	52649231
chr11	53032379	53032779
chr11	53058175	53058575
chr11	53116859	53117260
chr11	53184740	53185141
chr11	53308522	53308922
chr11	53314763	53315163
chr11	53335771	53336171
chr11	53345471	53345872
chr11	53374883	53375284
chr11	53441908	53442309
chr11	53463500	53463901
chr11	53466571	53466972
chr11	53469923	53470324
chr11	53487119	53487520
chr11	53491971	53492371
chr11	53500547	53500948
chr11	53528383	53528784
chr11	53584867	53585267
chr11	53590281	53590681
chr11	53622414	53622814
chr11	53627825	53628226
chr11	53632337	53632738
chr11	53655066	53655467
chr11	53735602	53736003
chr11	53737071	53737472
chr11	53759472	53759873
chr11	53761788	53762189
chr11	53785526	53785927
chr11	53795132	53795533
chr11	53818864	53819264
chr11	53835454	53835855
chr11	53849878	53850279
chr11	53931392	53931793
chr11	54018923	54019324
chr11	54054284	54054684
chr11	54060378	54060779
chr11	54088920	54089320
chr11	54112835	54113236
chr11	54122832	54123233
chr11	54126946	54127347
chr11	54139966	54140366
chr11	54201471	54201871
chr11	54214674	54215075
chr11	54257006	54257406
chr11	54287817	54288217
chr11	54336384	54336784
chr11	54413005	54413405
chr11	54432113	54432514
chr11	54534872	54535273
chr11	54695921	54696322
chr11	54703233	54703634
chr11	54727339	54727740
chr11	54774658	54775059
chr11	54775672	54776072
chr11	54801757	54802158
chr11	54879425	54879826
chr11	54881012	54881413
chr11	54887962	54888363
chr11	54906506	54906907
chr11	54921787	54922188
chr11	54927712	54928113
chr11	54955879	54956280
chr11	54961221	54961621
chr11	54972319	54972720
chr11	54973794	54974195
chr11	54975877	54976277
chr11	54984137	54984538
chr11	54998265	54998666
chr11	55022995	55023396
chr11	55039567	55039968
chr11	55087011	55087411
chr11	55158770	55159171
chr11	55162702	55163103
chr11	55227024	55227425
chr11	55240560	55240960
chr11	55386396	55386797
chr11	55389837	55390238
chr11	55405609	55406010
chr11	55418103	55418504
chr11	55428175	55428576
chr11	55444843	55445244
chr11	55446661	55447062
chr11	55497858	55498259
chr11	55518809	55519209
chr11	55615909	55616310
chr11	55682389	55682790
chr11	56064512	56064913
chr11	56106579	56106980
chr11	56159373	56159773
chr11	56247026	56247427
chr11	56269921	56270321
chr11	56955927	56956327
chr11	57190918	57191319
chr11	57310797	57311197
chr11	57399353	57399753
chr11	57408464	57408865
chr11	57445170	57445571
chr11	57458075	57458475
chr11	57467720	57468121
chr11	57475095	57475495
chr11	57524563	57524963
chr11	57548851	57549251
chr11	57615918	57616319
chr11	57627056	57627456
chr11	57651454	57651854
chr11	57654903	57655303
chr11	57660737	57661138
chr11	57684903	57685304
chr11	57707344	57707745
chr11	57778383	57778784
chr11	57812229	57812629
chr11	57819999	57820400
chr11	57864571	57864972
chr11	57868775	57869175
chr11	57872843	57873244
chr11	57876182	57876583
chr11	57885883	57886284
chr11	57894977	57895378
chr11	57911645	57912046
chr11	57914162	57914563
chr11	57934305	57934706
chr11	57947358	57947759
chr11	57952645	57953046
chr11	57962523	57962924
chr11	57970540	57970940
chr11	58021072	58021473
chr11	58033629	58034029
chr11	58039054	58039455
chr11	58057444	58057844
chr11	58084662	58085063
chr11	58099895	58100295
chr11	58179609	58180009
chr11	58211081	58211482
chr11	58225582	58225983
chr11	58235176	58235577
chr11	58239326	58239727
chr11	58302362	58302763
chr11	58587957	58588358
chr11	58636616	58637017
chr11	58846951	58847352
chr11	58928143	58928544
chr11	58959994	58960395
chr11	58995871	58996271
chr11	59219106	59219506
chr11	59263991	59264392
chr11	59276815	59277216
chr11	59293645	59294046
chr11	59297972	59298372
chr11	59302743	59303144
chr11	59330582	59330983
chr11	59336369	59336770
chr11	59350295	59350696
chr11	59366602	59367003
chr11	59384631	59385032
chr11	59388823	59389224
chr11	59397781	59398181
chr11	59421499	59421900
chr11	59458979	59459380
chr11	59514888	59515288
chr11	59519672	59520072
chr11	59554216	59554616
chr11	59624194	59624595
chr11	59636976	59637376
chr11	59664834	59665234
chr11	59707882	59708282
chr11	59778582	59778983
chr11	59879966	59880367
chr11	59885297	59885698
chr11	59918009	59918410
chr11	59991356	59991756
chr11	60016638	60017039
chr11	60027306	60027707
chr11	60070619	60071020
chr11	60076765	60077166
chr11	60091068	60091469
chr11	60094921	60095321
chr11	60100810	60101211
chr11	60115157	60115558
chr11	60127824	60128225
chr11	60175277	60175678
chr11	60251194	60251595
chr11	60253541	60253942
chr11	60268570	60268971
chr11	60273281	60273682
chr11	60292734	60293135
chr11	60301771	60302172
chr11	60367233	60367634
chr11	60390710	60391110
chr11	60436654	60437055
chr11	60465876	60466277
chr11	60486298	60486698
chr11	60559253	60559654
chr11	60703149	60703550
chr11	60707735	60708136
chr11	60927273	60927674
chr11	60935309	60935710
chr11	60953770	60954171
chr11	61011932	61012333
chr11	61042659	61043060
chr11	61043664	61044065
chr11	61091657	61092058
chr11	61104325	61104726
chr11	61119937	61120338
chr11	61155758	61156159
chr11	61193411	61193812
chr11	61231299	61231699
chr11	61349378	61349778
chr11	61352120	61352520
chr11	61366586	61366987
chr11	61381257	61381657
chr11	61408010	61408411
chr11	61409913	61410314
chr11	61417889	61418289
chr11	61514977	61515378
chr11	61529359	61529760
chr11	61533601	61534002
chr11	61563907	61564308
chr11	61602719	61603120
chr11	61615738	61616139
chr11	61616593	61616993
chr11	61620260	61620661
chr11	61648243	61648643
chr11	61665941	61666342
chr11	61687116	61687517
chr11	61714569	61714970
chr11	61751637	61752037
chr11	61882144	61882544
chr11	61906097	61906498
chr11	61915365	61915765
chr11	61942871	61943272
chr11	61949260	61949661
chr11	61950582	61950983
chr11	62005205	62005605
chr11	62044685	62045086
chr11	62047837	62048238
chr11	62049139	62049540
chr11	62050486	62050887
chr11	62058210	62058611
chr11	62065661	62066062
chr11	62075044	62075445
chr11	62103421	62103822
chr11	62106530	62106931
chr11	62127712	62128112
chr11	62184944	62185344
chr11	62186671	62187071
chr11	62217674	62218075
chr11	62258954	62259354
chr11	62266592	62266992
chr11	62278042	62278443
chr11	62466516	62466917
chr11	62494787	62495188
chr11	62613678	62614078
chr11	62624620	62625021
chr11	62629307	62629707
chr11	62660880	62661281
chr11	62675715	62676116
chr11	62693262	62693663
chr11	62731657	62732058
chr11	62741190	62741591
chr11	62744126	62744526
chr11	62746190	62746591
chr11	62756757	62757158
chr11	62814678	62815078
chr11	62901718	62902119
chr11	62921056	62921456
chr11	62929851	62930252
chr11	62937883	62938283
chr11	62967063	62967463
chr11	62983743	62984144
chr11	62986504	62986905
chr11	62995588	62995989
chr11	63020407	63020808
chr11	63066236	63066636
chr11	63114964	63115365
chr11	63119735	63120136
chr11	63135568	63135969
chr11	63165128	63165529
chr11	63168911	63169311
chr11	63203993	63204394
chr11	63220807	63221207
chr11	63252160	63252560
chr11	63342207	63342607
chr11	63350104	63350505
chr11	63377024	63377425
chr11	63393156	63393557
chr11	63404625	63405025
chr11	63518894	63519295
chr11	63861897	63862298
chr11	63908486	63908886
chr11	63914283	63914684
chr11	63920534	63920935
chr11	63925205	63925606
chr11	63952650	63953051
chr11	63989096	63989497
chr11	64000301	64000701
chr11	64037362	64037762
chr11	64047277	64047678
chr11	64236026	64236427
chr11	64329159	64329560
chr11	64496001	64496401
chr11	64542578	64542979
chr11	64600527	64600927
chr11	64718697	64719098
chr11	64774640	64775040
chr11	64781905	64782305
chr11	64801388	64801788
chr11	64832420	64832820
chr11	64968521	64968922
chr11	65039020	65039420
chr11	65055620	65056021
chr11	65101567	65101968
chr11	65140433	65140833
chr11	65197283	65197683
chr11	65209495	65209896
chr11	65235410	65235811
chr11	65293035	65293436
chr11	65295755	65296155
chr11	65366688	65367089
chr11	65678864	65679265
chr11	65794316	65794716
chr11	65820847	65821248
chr11	65852075	65852476
chr11	66258812	66259213
chr11	66899349	66899749
chr11	66905823	66906223
chr11	66984817	66985218
chr11	66988157	66988558
chr11	67010425	67010825
chr11	67017702	67018103
chr11	67020932	67021333
chr11	67080177	67080578
chr11	67081189	67081590
chr11	67350356	67350757
chr11	67373263	67373663
chr11	67380109	67380509
chr11	67428205	67428606
chr11	67452330	67452731
chr11	67453181	67453581
chr11	67454867	67455268
chr11	67467079	67467479
chr11	67474523	67474924
chr11	67480188	67480589
chr11	67526520	67526921
chr11	67544905	67545306
chr11	67558995	67559396
chr11	67564221	67564621
chr11	67577996	67578397
chr11	67588839	67589240
chr11	67608387	67608788
chr11	67633632	67634033
chr11	67637025	67637426
chr11	67647804	67648205
chr11	67657650	67658050
chr11	67676197	67676598
chr11	67772570	67772971
chr11	67820118	67820519
chr11	67825516	67825917
chr11	67828395	67828795
chr11	67854988	67855389
chr11	67861353	67861754
chr11	67881470	67881870
chr11	67896954	67897355
chr11	67919632	67920033
chr11	67948264	67948664
chr11	68030653	68031054
chr11	68089885	68090286
chr11	68092014	68092415
chr11	68144232	68144633
chr11	68158167	68158568
chr11	68176531	68176932
chr11	68188611	68189012
chr11	68211861	68212261
chr11	68261419	68261819
chr11	68313897	68314298
chr11	68399981	68400382
chr11	68408132	68408533
chr11	68468162	68468562
chr11	68485268	68485668
chr11	68500922	68501323
chr11	68544520	68544921
chr11	68554062	68554462
chr11	68589439	68589840
chr11	68602140	68602541
chr11	68623445	68623846
chr11	68665245	68665646
chr11	68782361	68782761
chr11	68807832	68808233
chr11	68863781	68864182
chr11	68864727	68865128
chr11	68871751	68872152
chr11	68874823	68875223
chr11	68904763	68905164
chr11	68911347	68911748
chr11	68939617	68940018
chr11	68982698	68983098
chr11	69012257	69012658
chr11	69028846	69029247
chr11	69035892	69036293
chr11	69037271	69037672
chr11	69040113	69040514
chr11	69062825	69063226
chr11	69066907	69067307
chr11	69078856	69079257
chr11	69094879	69095280
chr11	69097055	69097456
chr11	69110607	69111008
chr11	69117940	69118340
chr11	69122624	69123025
chr11	69134128	69134529
chr11	69150453	69150854
chr11	69245652	69246053
chr11	69267364	69267765
chr11	69269528	69269929
chr11	69272268	69272669
chr11	69334056	69334457
chr11	69366306	69366707
chr11	69379653	69380053
chr11	69382671	69383072
chr11	69390343	69390744
chr11	69401141	69401542
chr11	69408632	69409033
chr11	69417565	69417966
chr11	69432091	69432491
chr11	69443333	69443734
chr11	69452080	69452480
chr11	69459938	69460339
chr11	69471544	69471945
chr11	69513823	69514224
chr11	69546755	69547156
chr11	69554794	69555195
chr11	69657165	69657566
chr11	69709163	69709564
chr11	69715849	69716249
chr11	69800553	69800954
chr11	69886878	69887279
chr11	69934158	69934559
chr11	70020750	70021151
chr11	70026619	70027020
chr11	70055598	70055999
chr11	70074670	70075071
chr11	70114360	70114761
chr11	70171803	70172204
chr11	70179443	70179843
chr11	70198327	70198727
chr11	70201623	70202024
chr11	70247474	70247875
chr11	70302283	70302684
chr11	70306058	70306459
chr11	70334440	70334840
chr11	70374318	70374718
chr11	70446705	70447106
chr11	70467827	70468228
chr11	70510089	70510490
chr11	70516320	70516721
chr11	70572400	70572801
chr11	70579996	70580397
chr11	70595694	70596094
chr11	70605128	70605529
chr11	70681972	70682373
chr11	70737757	70738158
chr11	70755595	70755995
chr11	70770801	70771202
chr11	70777145	70777546
chr11	70806740	70807140
chr11	70815786	70816187
chr11	70822208	70822609
chr11	71052544	71052945
chr11	71670018	71670419
chr11	71674324	71674725
chr11	71697057	71697458
chr11	71733803	71734204
chr11	71737098	71737499
chr11	71774989	71775390
chr11	71782623	71783023
chr11	71818149	71818550
chr11	71995916	71996317
chr11	72024378	72024779
chr11	72025804	72026205
chr11	72052597	72052998
chr11	72066338	72066738
chr11	72083764	72084165
chr11	72145200	72145600
chr11	72196499	72196900
chr11	72221326	72221727
chr11	72224875	72225276
chr11	72342502	72342903
chr11	72354918	72355319
chr11	72415168	72415569
chr11	72416785	72417186
chr11	72429384	72429785
chr11	72447486	72447886
chr11	72458157	72458558
chr11	72467058	72467458
chr11	72469213	72469614
chr11	72478228	72478628
chr11	72482009	72482410
chr11	72484548	72484949
chr11	72501437	72501837
chr11	72536589	72536990
chr11	72570552	72570953
chr11	72576618	72577019
chr11	72587852	72588252
chr11	72671654	72672055
chr11	72736344	72736744
chr11	72803888	72804289
chr11	72848150	72848551
chr11	72923095	72923496
chr11	72926466	72926867
chr11	72940595	72940996
chr11	72946338	72946739
chr11	72955408	72955809
chr11	72987761	72988162
chr11	73000992	73001393
chr11	73006402	73006803
chr11	73007675	73008076
chr11	73024455	73024855
chr11	73030812	73031213
chr11	73036942	73037343
chr11	73039369	73039770
chr11	73049301	73049701
chr11	73084212	73084613
chr11	73085390	73085790
chr11	73107401	73107801
chr11	73109909	73110310
chr11	73131068	73131468
chr11	73169229	73169630
chr11	73281698	73282099
chr11	73318477	73318877
chr11	74371648	74372049
chr11	74376825	74377225
chr11	74382342	74382742
chr11	74547025	74547426
chr11	74556005	74556405
chr11	74584884	74585285
chr11	74621937	74622338
chr11	74634499	74634900
chr11	74638187	74638588
chr11	74713363	74713763
chr11	74764205	74764606
chr11	74832055	74832456
chr11	74837714	74838115
chr11	74848042	74848443
chr11	74876834	74877235
chr11	74946309	74946709
chr11	74981394	74981795
chr11	75012944	75013344
chr11	75013925	75014325
chr11	75133878	75134279
chr11	75137019	75137420
chr11	75139361	75139762
chr11	75159552	75159952
chr11	75209006	75209407
chr11	75212219	75212620
chr11	75231745	75232146
chr11	75269222	75269623
chr11	75270365	75270766
chr11	75279175	75279576
chr11	75290930	75291331
chr11	75337190	75337591
chr11	75402216	75402617
chr11	75403596	75403997
chr11	75415142	75415543
chr11	75537789	75538190
chr11	75540964	75541364
chr11	75549802	75550203
chr11	75564195	75564596
chr11	75571323	75571724
chr11	75573232	75573633
chr11	75598471	75598871
chr11	75653859	75654260
chr11	75687513	75687914
chr11	75747493	75747893
chr11	75769238	75769639
chr11	75781896	75782297
chr11	75857748	75858149
chr11	75913213	75913614
chr11	75935785	75936186
chr11	75956765	75957166
chr11	75966957	75967358
chr11	76045339	76045740
chr11	76167331	76167732
chr11	76253114	76253515
chr11	76261254	76261655
chr11	76285433	76285834
chr11	76292877	76293277
chr11	76337761	76338162
chr11	76374829	76375229
chr11	76429107	76429508
chr11	76454524	76454925
chr11	76456260	76456661
chr11	76483338	76483739
chr11	76504070	76504471
chr11	76524950	76525351
chr11	76529433	76529834
chr11	76536936	76537337
chr11	76540920	76541321
chr11	76587318	76587719
chr11	76599247	76599647
chr11	76612612	76613012
chr11	76623386	76623787
chr11	76645934	76646335
chr11	76655048	76655449
chr11	76677100	76677501
chr11	76739159	76739560
chr11	76789225	76789625
chr11	76893553	76893954
chr11	76900298	76900698
chr11	76916573	76916974
chr11	77019608	77020008
chr11	77093157	77093557
chr11	77100158	77100559
chr11	77145423	77145824
chr11	77214754	77215155
chr11	77239660	77240061
chr11	77308522	77308922
chr11	77317649	77318049
chr11	77332256	77332656
chr11	77369163	77369564
chr11	77386276	77386677
chr11	77409872	77410273
chr11	77423475	77423876
chr11	77446485	77446886
chr11	77491121	77491522
chr11	77497291	77497692
chr11	77507985	77508386
chr11	77519045	77519446
chr11	77525860	77526260
chr11	77622170	77622571
chr11	77624409	77624810
chr11	77629489	77629889
chr11	77630350	77630751
chr11	77680027	77680427
chr11	77737304	77737704
chr11	77763101	77763502
chr11	77766519	77766920
chr11	77772189	77772590
chr11	77779264	77779665
chr11	77785982	77786383
chr11	77791089	77791490
chr11	77793122	77793523
chr11	77810860	77811261
chr11	77815974	77816375
chr11	77822776	77823177
chr11	77825879	77826280
chr11	77827165	77827566
chr11	77872728	77873129
chr11	77876211	77876612
chr11	77884885	77885286
chr11	77887290	77887691
chr11	77903774	77904174
chr11	77953616	77954017
chr11	77964471	77964871
chr11	77967163	77967564
chr11	77980264	77980664
chr11	77984325	77984726
chr11	78019632	78020033
chr11	78023577	78023978
chr11	78060365	78060766
chr11	78069696	78070097
chr11	78087725	78088126
chr11	78151136	78151536
chr11	78159057	78159458
chr11	78172085	78172486
chr11	78247788	78248189
chr11	78360455	78360856
chr11	78397398	78397799
chr11	78430450	78430851
chr11	78435803	78436203
chr11	78447204	78447605
chr11	78488199	78488600
chr11	78490726	78491127
chr11	78560475	78560876
chr11	78566799	78567200
chr11	78569806	78570207
chr11	78600058	78600459
chr11	78706004	78706405
chr11	78730880	78731280
chr11	78745496	78745896
chr11	78771926	78772327
chr11	78785967	78786368
chr11	78809382	78809783
chr11	78832879	78833280
chr11	78856264	78856664
chr11	78864823	78865223
chr11	78875936	78876337
chr11	78887035	78887436
chr11	78896782	78897183
chr11	78922989	78923390
chr11	78935179	78935579
chr11	78952504	78952905
chr11	78956323	78956723
chr11	78967327	78967727
chr11	78980283	78980684
chr11	79003045	79003446
chr11	79019252	79019653
chr11	79030733	79031134
chr11	79051081	79051481
chr11	79055959	79056360
chr11	79057903	79058304
chr11	79069672	79070073
chr11	79076467	79076868
chr11	79088370	79088770
chr11	79089320	79089721
chr11	79125805	79126205
chr11	79135661	79136062
chr11	79180366	79180766
chr11	79196512	79196913
chr11	79200628	79201029
chr11	79214050	79214451
chr11	79223458	79223859
chr11	79224589	79224990
chr11	79225904	79226305
chr11	79290513	79290913
chr11	79306948	79307349
chr11	79398376	79398777
chr11	79427638	79428039
chr11	79470419	79470819
chr11	79577767	79578168
chr11	79580606	79581007
chr11	79584238	79584639
chr11	79593482	79593883
chr11	79610944	79611345
chr11	79624832	79625233
chr11	79650266	79650667
chr11	79660349	79660750
chr11	79663658	79664059
chr11	79686714	79687115
chr11	79704269	79704670
chr11	79739151	79739552
chr11	79753049	79753449
chr11	79779768	79780168
chr11	79793271	79793671
chr11	79806805	79807205
chr11	79870146	79870546
chr11	79919925	79920326
chr11	79974079	79974480
chr11	79982143	79982544
chr11	80067508	80067908
chr11	80086898	80087299
chr11	80163522	80163922
chr11	80170193	80170594
chr11	80287122	80287522
chr11	80290066	80290467
chr11	80302583	80302983
chr11	80312558	80312959
chr11	80351773	80352174
chr11	80417121	80417522
chr11	80613546	80613946
chr11	80711359	80711759
chr11	80785749	80786150
chr11	80802785	80803185
chr11	80818144	80818545
chr11	80821338	80821739
chr11	80873052	80873452
chr11	80906421	80906822
chr11	81115694	81116094
chr11	81193892	81194292
chr11	81227609	81228010
chr11	81407139	81407539
chr11	81411271	81411671
chr11	81451930	81452331
chr11	81588674	81589075
chr11	81613233	81613634
chr11	81620410	81620810
chr11	82006846	82007247
chr11	82011674	82012075
chr11	82032928	82033328
chr11	82048007	82048408
chr11	82174792	82175193
chr11	82177725	82178125
chr11	82183296	82183696
chr11	82206003	82206404
chr11	82235563	82235963
chr11	82419679	82420080
chr11	82435021	82435422
chr11	82747004	82747405
chr11	82793351	82793752
chr11	82819378	82819779
chr11	82831214	82831615
chr11	82845745	82846146
chr11	82857272	82857673
chr11	82897299	82897699
chr11	82914939	82915340
chr11	82967004	82967404
chr11	82973906	82974307
chr11	83057875	83058275
chr11	83079473	83079874
chr11	83263179	83263579
chr11	83271417	83271818
chr11	83327456	83327856
chr11	83417088	83417489
chr11	83421258	83421659
chr11	83424641	83425042
chr11	83440369	83440770
chr11	83442929	83443330
chr11	83447926	83448326
chr11	83454589	83454990
chr11	83467238	83467639
chr11	83534740	83535140
chr11	83550110	83550511
chr11	83616534	83616934
chr11	83630571	83630972
chr11	83640186	83640587
chr11	83785310	83785711
chr11	83789265	83789666
chr11	83794465	83794866
chr11	83815643	83816044
chr11	83832421	83832822
chr11	83865343	83865743
chr11	83869715	83870116
chr11	83882465	83882866
chr11	84062754	84063154
chr11	84079959	84080359
chr11	84168842	84169242
chr11	84179398	84179799
chr11	84429566	84429966
chr11	84604745	84605146
chr11	84612938	84613339
chr11	84701116	84701516
chr11	84706717	84707117
chr11	84724115	84724516
chr11	84738673	84739073
chr11	84794506	84794907
chr11	84797880	84798281
chr11	84813692	84814093
chr11	84918466	84918867
chr11	84929570	84929971
chr11	84943959	84944360
chr11	84959925	84960326
chr11	84968900	84969301
chr11	84978162	84978563
chr11	85013079	85013479
chr11	85157336	85157736
chr11	85183014	85183415
chr11	85266192	85266592
chr11	85276867	85277267
chr11	85334805	85335206
chr11	85367794	85368195
chr11	85382095	85382495
chr11	85492200	85492600
chr11	85555071	85555471
chr11	85571019	85571420
chr11	85572038	85572438
chr11	85574537	85574938
chr11	85605209	85605610
chr11	85615442	85615842
chr11	85681836	85682237
chr11	85710206	85710606
chr11	85724164	85724565
chr11	85765845	85766246
chr11	85786327	85786728
chr11	85811216	85811617
chr11	85823156	85823557
chr11	85841930	85842331
chr11	85843238	85843639
chr11	85844585	85844986
chr11	85849038	85849439
chr11	85864379	85864780
chr11	85888493	85888894
chr11	85894927	85895328
chr11	85925264	85925665
chr11	85941776	85942177
chr11	85972393	85972794
chr11	86005184	86005585
chr11	86051388	86051788
chr11	86315014	86315414
chr11	86317029	86317430
chr11	86380393	86380793
chr11	86389032	86389433
chr11	86395742	86396143
chr11	86436825	86437225
chr11	86462559	86462959
chr11	86464249	86464650
chr11	86497964	86498365
chr11	86568339	86568739
chr11	86577194	86577595
chr11	86586856	86587257
chr11	86592992	86593393
chr11	86598515	86598916
chr11	86614118	86614518
chr11	86624272	86624673
chr11	86646476	86646877
chr11	86652417	86652818
chr11	86653471	86653871
chr11	86742626	86743027
chr11	86769915	86770315
chr11	86836438	86836839
chr11	86840516	86840916
chr11	86871957	86872358
chr11	86894202	86894603
chr11	86896836	86897237
chr11	86904602	86905002
chr11	86920144	86920545
chr11	86953111	86953512
chr11	86956402	86956802
chr11	86958119	86958520
chr11	87001174	87001574
chr11	87004968	87005369
chr11	87010459	87010860
chr11	87214224	87214625
chr11	87216242	87216643
chr11	87254170	87254570
chr11	87336521	87336921
chr11	87368184	87368585
chr11	87413464	87413865
chr11	87422728	87423129
chr11	87443161	87443562
chr11	87448551	87448952
chr11	87462148	87462549
chr11	87471226	87471626
chr11	87490315	87490715
chr11	87519280	87519681
chr11	87542179	87542580
chr11	87555138	87555539
chr11	87595389	87595790
chr11	87629832	87630232
chr11	87639132	87639533
chr11	87709896	87710297
chr11	87725962	87726363
chr11	87749419	87749820
chr11	87751530	87751930
chr11	87764489	87764889
chr11	87771020	87771420
chr11	87808226	87808626
chr11	87817002	87817403
chr11	87920931	87921332
chr11	87967667	87968068
chr11	87974726	87975127
chr11	88059035	88059436
chr11	88086941	88087342
chr11	88091919	88092320
chr11	88107380	88107780
chr11	88115105	88115506
chr11	88117667	88118068
chr11	88118777	88119178
chr11	88126011	88126412
chr11	88131913	88132314
chr11	88140256	88140657
chr11	88145651	88146052
chr11	88161982	88162383
chr11	88164322	88164723
chr11	88172880	88173281
chr11	88181113	88181514
chr11	88187567	88187968
chr11	88234048	88234449
chr11	88241885	88242285
chr11	88252262	88252663
chr11	88262738	88263139
chr11	88291467	88291868
chr11	88297459	88297859
chr11	88307648	88308049
chr11	88313544	88313944
chr11	88399386	88399787
chr11	88412452	88412852
chr11	88447305	88447706
chr11	88455485	88455886
chr11	88467836	88468237
chr11	88478769	88479170
chr11	88495726	88496126
chr11	88498477	88498877
chr11	88512524	88512924
chr11	88522140	88522541
chr11	88525050	88525451
chr11	88550953	88551353
chr11	88553082	88553482
chr11	88561176	88561577
chr11	88584994	88585395
chr11	88605040	88605440
chr11	88627440	88627840
chr11	88697675	88698076
chr11	88703325	88703725
chr11	88716032	88716433
chr11	88728462	88728862
chr11	88817327	88817728
chr11	88820884	88821285
chr11	88823079	88823479
chr11	88848611	88849012
chr11	88873450	88873850
chr11	88908522	88908922
chr11	88993606	88994007
chr11	88996385	88996786
chr11	89029083	89029483
chr11	89039355	89039755
chr11	89078982	89079382
chr11	89100526	89100927
chr11	89165306	89165707
chr11	89186880	89187281
chr11	89206734	89207135
chr11	89243377	89243778
chr11	89298205	89298606
chr11	89481194	89481594
chr11	89509652	89510053
chr11	89546214	89546615
chr11	89631293	89631693
chr11	89720805	89721206
chr11	89978409	89978810
chr11	89985222	89985622
chr11	89988997	89989397
chr11	90094046	90094446
chr11	90167785	90168185
chr11	90184677	90185077
chr11	90224910	90225311
chr11	90232580	90232980
chr11	90255673	90256073
chr11	90286620	90287021
chr11	90417857	90418257
chr11	90558377	90558778
chr11	90664334	90664734
chr11	90697858	90698258
chr11	90727321	90727722
chr11	90734657	90735058
chr11	90953194	90953595
chr11	91068251	91068651
chr11	93112215	93112616
chr11	93185435	93185836
chr11	93467748	93468149
chr11	93471880	93472281
chr11	93531366	93531767
chr11	93594043	93594443
chr11	93659123	93659523
chr11	93759799	93760200
chr11	93812459	93812860
chr11	93821619	93822019
chr11	93856327	93856728
chr11	93987734	93988135
chr11	94073297	94073698
chr11	94087027	94087428
chr11	94127911	94128311
chr11	94129572	94129973
chr11	94133368	94133769
chr11	94149142	94149542
chr11	94160408	94160809
chr11	94189564	94189965
chr11	94236017	94236418
chr11	94259820	94260221
chr11	94265415	94265816
chr11	94276948	94277349
chr11	94314813	94315213
chr11	94340214	94340615
chr11	94346688	94347088
chr11	94370775	94371176
chr11	94386293	94386694
chr11	94404655	94405055
chr11	94412912	94413312
chr11	94490966	94491367
chr11	94570616	94571016
chr11	94730195	94730596
chr11	94738399	94738800
chr11	94785245	94785646
chr11	94832606	94833007
chr11	94839102	94839503
chr11	94866513	94866914
chr11	94869944	94870344
chr11	94880864	94881265
chr11	94916477	94916878
chr11	94927820	94928221
chr11	94928733	94929134
chr11	94942350	94942750
chr11	94958067	94958468
chr11	94970151	94970551
chr11	94989715	94990116
chr11	95001005	95001406
chr11	95012052	95012453
chr11	95046985	95047386
chr11	95086210	95086611
chr11	95101032	95101433
chr11	95104288	95104689
chr11	95105632	95106033
chr11	95106807	95107208
chr11	95116987	95117388
chr11	95126405	95126806
chr11	95232177	95232578
chr11	95238463	95238864
chr11	95250143	95250544
chr11	95259411	95259812
chr11	95298175	95298575
chr11	95402746	95403146
chr11	95403551	95403952
chr11	95445448	95445849
chr11	95520692	95521093
chr11	95533722	95534123
chr11	95570847	95571248
chr11	95577755	95578156
chr11	95632458	95632859
chr11	95635132	95635532
chr11	95648871	95649271
chr11	95676265	95676666
chr11	95685979	95686380
chr11	95688472	95688873
chr11	95704926	95705327
chr11	95750969	95751370
chr11	95777759	95778160
chr11	95827466	95827867
chr11	95835080	95835481
chr11	95876217	95876617
chr11	95926442	95926843
chr11	95940098	95940498
chr11	95981047	95981448
chr11	95991061	95991462
chr11	96017983	96018384
chr11	96124383	96124783
chr11	96145623	96146024
chr11	96171107	96171507
chr11	96177646	96178047
chr11	96234881	96235282
chr11	96261522	96261923
chr11	96278729	96279129
chr11	96284277	96284678
chr11	96294535	96294936
chr11	96311583	96311984
chr11	96340721	96341122
chr11	96341870	96342271
chr11	96399952	96400353
chr11	96410449	96410850
chr11	96413564	96413965
chr11	96426887	96427288
chr11	96429973	96430374
chr11	96441587	96441987
chr11	96455095	96455495
chr11	96468131	96468532
chr11	96536133	96536533
chr11	96581995	96582395
chr11	96616789	96617189
chr11	96622787	96623188
chr11	96642463	96642864
chr11	96644965	96645366
chr11	96673790	96674191
chr11	96713591	96713991
chr11	96725862	96726263
chr11	96735903	96736303
chr11	96747573	96747974
chr11	96760038	96760439
chr11	96765604	96766005
chr11	96837351	96837752
chr11	96847070	96847470
chr11	96860605	96861006
chr11	96861929	96862330
chr11	96867154	96867554
chr11	96872421	96872821
chr11	96873592	96873993
chr11	96910052	96910453
chr11	96937496	96937897
chr11	96947889	96948290
chr11	96963585	96963985
chr11	96966864	96967265
chr11	97022105	97022506
chr11	97072590	97072991
chr11	97078768	97079169
chr11	97082836	97083236
chr11	97127083	97127483
chr11	97142096	97142496
chr11	97198562	97198963
chr11	97310092	97310492
chr11	97311334	97311735
chr11	97328170	97328571
chr11	97350076	97350476
chr11	97394132	97394533
chr11	97400323	97400724
chr11	97404396	97404797
chr11	97412114	97412515
chr11	97415394	97415795
chr11	97428135	97428536
chr11	97434838	97435239
chr11	97436046	97436447
chr11	97439972	97440373
chr11	97441646	97442047
chr11	97468879	97469280
chr11	97476390	97476791
chr11	97489599	97490000
chr11	97511338	97511739
chr11	97523983	97524384
chr11	97531691	97532092
chr11	97534704	97535105
chr11	97536749	97537150
chr11	97547046	97547447
chr11	97556964	97557364
chr11	97568639	97569040
chr11	97585913	97586314
chr11	97622412	97622813
chr11	97644827	97645228
chr11	97660395	97660796
chr11	97723723	97724124
chr11	97728353	97728753
chr11	97733768	97734168
chr11	97807962	97808362
chr11	97829963	97830363
chr11	97899769	97900170
chr11	97931932	97932333
chr11	97947398	97947799
chr11	97958920	97959320
chr11	97971250	97971651
chr11	98002569	98002970
chr11	98031409	98031810
chr11	98036018	98036419
chr11	98057353	98057754
chr11	98075351	98075752
chr11	98088201	98088601
chr11	98265004	98265405
chr11	98284311	98284712
chr11	98294435	98294836
chr11	98296282	98296683
chr11	98314076	98314476
chr11	98327481	98327881
chr11	98342521	98342922
chr11	98345292	98345693
chr11	98355758	98356159
chr11	98372378	98372778
chr11	98393296	98393697
chr11	98457398	98457799
chr11	98582714	98583115
chr11	98635387	98635787
chr11	98660602	98661002
chr11	98673167	98673567
chr11	98710535	98710936
chr11	98711982	98712383
chr11	98717838	98718238
chr11	98721523	98721923
chr11	98748384	98748785
chr11	98754687	98755088
chr11	98783286	98783687
chr11	98785770	98786171
chr11	98786814	98787214
chr11	98788846	98789247
chr11	98846026	98846427
chr11	98849202	98849602
chr11	98859043	98859444
chr11	98916313	98916714
chr11	98925998	98926399
chr11	98941979	98942380
chr11	98943396	98943797
chr11	98954275	98954676
chr11	98972167	98972568
chr11	98975132	98975532
chr11	99035410	99035811
chr11	99036290	99036691
chr11	99042957	99043358
chr11	99065964	99066364
chr11	99076871	99077271
chr11	99094962	99095363
chr11	99105014	99105415
chr11	99108286	99108687
chr11	99126556	99126957
chr11	99132115	99132516
chr11	99133422	99133822
chr11	99147589	99147990
chr11	99149954	99150355
chr11	99161593	99161993
chr11	99189250	99189650
chr11	99207037	99207437
chr11	99283372	99283773
chr11	99307554	99307955
chr11	99310771	99311171
chr11	99379604	99380005
chr11	99386133	99386534
chr11	99463123	99463524
chr11	99472375	99472776
chr11	99574085	99574486
chr11	99967838	99968238
chr11	100125692	100126093
chr11	100147589	100147989
chr11	100169050	100169451
chr11	100203427	100203828
chr11	100281945	100282346
chr11	100291110	100291510
chr11	100295324	100295725
chr11	100298348	100298749
chr11	100362451	100362852
chr11	100387979	100388380
chr11	100389925	100390326
chr11	100408095	100408496
chr11	100425849	100426250
chr11	100465329	100465729
chr11	100486157	100486558
chr11	100491000	100491400
chr11	100493997	100494397
chr11	100540945	100541346
chr11	100555585	100555986
chr11	100570457	100570857
chr11	100626852	100627253
chr11	100640075	100640476
chr11	100646240	100646640
chr11	100671939	100672340
chr11	100692057	100692458
chr11	100694959	100695360
chr11	100702441	100702842
chr11	100721751	100722152
chr11	100724893	100725294
chr11	100806390	100806791
chr11	100891598	100891999
chr11	100893405	100893806
chr11	100946772	100947172
chr11	100957199	100957600
chr11	100959450	100959850
chr11	100962352	100962753
chr11	100965764	100966165
chr11	100979889	100980290
chr11	100983330	100983731
chr11	101002997	101003398
chr11	101046481	101046881
chr11	101047483	101047883
chr11	101057827	101058228
chr11	101063670	101064071
chr11	101067004	101067405
chr11	101132978	101133379
chr11	101173817	101174218
chr11	101180840	101181240
chr11	101189825	101190226
chr11	101201094	101201494
chr11	101211978	101212379
chr11	101220960	101221361
chr11	101232045	101232446
chr11	101238046	101238447
chr11	101248581	101248982
chr11	101338405	101338806
chr11	101360541	101360941
chr11	101395180	101395581
chr11	101479037	101479437
chr11	101485505	101485906
chr11	101536715	101537116
chr11	101562419	101562819
chr11	101589352	101589753
chr11	101604559	101604960
chr11	101658279	101658680
chr11	101673332	101673733
chr11	101679868	101680269
chr11	101695256	101695656
chr11	101763656	101764057
chr11	101772471	101772872
chr11	101777892	101778292
chr11	101790648	101791048
chr11	101813278	101813678
chr11	101814806	101815207
chr11	101881602	101882002
chr11	101885155	101885556
chr11	101886565	101886966
chr11	101905089	101905490
chr11	101910261	101910662
chr11	101919694	101920095
chr11	101921002	101921403
chr11	101932027	101932428
chr11	101946459	101946860
chr11	101963789	101964190
chr11	101968665	101969066
chr11	102061167	102061568
chr11	102096915	102097316
chr11	102138374	102138774
chr11	102208865	102209265
chr11	102218770	102219171
chr11	102223158	102223559
chr11	102245039	102245440
chr11	102276473	102276874
chr11	102308932	102309333
chr11	102327225	102327626
chr11	102334916	102335317
chr11	102338592	102338992
chr11	102437445	102437846
chr11	102455867	102456268
chr11	102467070	102467471
chr11	102486985	102487385
chr11	102568721	102569122
chr11	102572749	102573150
chr11	102611469	102611869
chr11	102630789	102631190
chr11	102643817	102644218
chr11	102651384	102651785
chr11	102690244	102690645
chr11	102728568	102728969
chr11	102739383	102739784
chr11	102741372	102741773
chr11	102749723	102750124
chr11	102773942	102774343
chr11	102827169	102827569
chr11	102851909	102852310
chr11	102864306	102864707
chr11	102892904	102893305
chr11	102900856	102901257
chr11	102940437	102940838
chr11	102948546	102948946
chr11	102990084	102990485
chr11	102991697	102992097
chr11	102992953	102993354
chr11	103051274	103051675
chr11	103054763	103055164
chr11	103074924	103075324
chr11	103094421	103094822
chr11	103136062	103136462
chr11	103140990	103141391
chr11	103141646	103142047
chr11	103147247	103147647
chr11	103158778	103159179
chr11	103168603	103169004
chr11	103174837	103175238
chr11	103184865	103185265
chr11	103215309	103215710
chr11	103232947	103233348
chr11	103246254	103246655
chr11	103285836	103286237
chr11	103312032	103312433
chr11	103325172	103325573
chr11	103326990	103327391
chr11	103332500	103332901
chr11	103346546	103346947
chr11	103359079	103359480
chr11	103360236	103360637
chr11	103371195	103371596
chr11	103381991	103382392
chr11	103402246	103402647
chr11	103436312	103436713
chr11	103601331	103601732
chr11	103656557	103656957
chr11	103675589	103675989
chr11	103689032	103689433
chr11	103716918	103717318
chr11	103758709	103759109
chr11	103763769	103764170
chr11	103767898	103768298
chr11	103798623	103799024
chr11	103810062	103810463
chr11	103814866	103815267
chr11	103840727	103841128
chr11	103852625	103853026
chr11	103964008	103964408
chr11	103987360	103987760
chr11	103997339	103997740
chr11	104053214	104053615
chr11	104057154	104057555
chr11	104114741	104115142
chr11	104157866	104158267
chr11	104171463	104171864
chr11	104195804	104196205
chr11	104197846	104198247
chr11	104203211	104203611
chr11	104246168	104246568
chr11	104259011	104259412
chr11	104278213	104278613
chr11	104289447	104289848
chr11	104293245	104293645
chr11	104315664	104316064
chr11	104319339	104319740
chr11	104320442	104320842
chr11	104361761	104362162
chr11	104510580	104510980
chr11	104556028	104556428
chr11	104581481	104581881
chr11	104590069	104590469
chr11	104596400	104596800
chr11	104618751	104619152
chr11	104624832	104625233
chr11	104625979	104626380
chr11	104638916	104639317
chr11	104768093	104768494
chr11	104967811	104968212
chr11	105028998	105029399
chr11	105032943	105033344
chr11	105120571	105120971
chr11	105153312	105153712
chr11	105294147	105294548
chr11	105311535	105311935
chr11	105345236	105345637
chr11	105347746	105348147
chr11	105356364	105356765
chr11	105362890	105363291
chr11	105365987	105366388
chr11	105447744	105448144
chr11	105449940	105450341
chr11	105467280	105467680
chr11	105494965	105495366
chr11	105496643	105497044
chr11	105505117	105505518
chr11	105525625	105526026
chr11	105542113	105542513
chr11	105591928	105592328
chr11	105749327	105749727
chr11	105901494	105901895
chr11	105911567	105911968
chr11	105926977	105927378
chr11	105948277	105948677
chr11	105957604	105958005
chr11	106001733	106002134
chr11	106020142	106020542
chr11	106057069	106057469
chr11	106076352	106076752
chr11	106098242	106098643
chr11	106122694	106123094
chr11	106135133	106135534
chr11	106178578	106178979
chr11	106179751	106180152
chr11	106329702	106330103
chr11	106359320	106359720
chr11	106364936	106365337
chr11	106366393	106366794
chr11	106391801	106392202
chr11	106418623	106419024
chr11	106471643	106472043
chr11	106513185	106513586
chr11	106536121	106536521
chr11	106555844	106556245
chr11	106565270	106565671
chr11	106627708	106628108
chr11	106639500	106639900
chr11	106648236	106648637
chr11	106660519	106660920
chr11	106674681	106675082
chr11	106722786	106723187
chr11	106737086	106737487
chr11	106742430	106742831
chr11	106762341	106762741
chr11	106795678	106796079
chr11	106818968	106819369
chr11	106957391	106957792
chr11	106961570	106961971
chr11	106976295	106976696
chr11	106980486	106980887
chr11	106982290	106982691
chr11	107012475	107012876
chr11	107018566	107018967
chr11	107044314	107044715
chr11	107113138	107113539
chr11	107114226	107114627
chr11	107124417	107124818
chr11	107150028	107150428
chr11	107275940	107276341
chr11	107335124	107335525
chr11	107341273	107341674
chr11	107370465	107370866
chr11	107417232	107417633
chr11	107451123	107451524
chr11	107455085	107455485
chr11	107458303	107458704
chr11	107473194	107473594
chr11	107510800	107511201
chr11	107529375	107529776
chr11	107573857	107574258
chr11	107585063	107585463
chr11	107629434	107629835
chr11	107748234	107748635
chr11	107782597	107782998
chr11	107785875	107786276
chr11	107817186	107817587
chr11	107863988	107864388
chr11	107920050	107920451
chr11	107982503	107982903
chr11	107994467	107994868
chr11	108030983	108031384
chr11	108104454	108104854
chr11	108128570	108128971
chr11	108136840	108137240
chr11	108143669	108144070
chr11	108148555	108148955
chr11	108215498	108215899
chr11	108235291	108235692
chr11	108246201	108246601
chr11	108263849	108264250
chr11	108311825	108312226
chr11	108378060	108378461
chr11	108527856	108528257
chr11	108758019	108758420
chr11	108777049	108777450
chr11	108891691	108892091
chr11	108906840	108907240
chr11	109011668	109012069
chr11	109029943	109030344
chr11	109097811	109098212
chr11	109178788	109179189
chr11	109193154	109193555
chr11	109244563	109244963
chr11	109312158	109312559
chr11	109331302	109331703
chr11	109343966	109344367
chr11	109349677	109350078
chr11	109376650	109377051
chr11	109413576	109413977
chr11	109498268	109498668
chr11	109560908	109561309
chr11	109585035	109585436
chr11	109593524	109593925
chr11	109599177	109599577
chr11	109622462	109622862
chr11	109670391	109670792
chr11	109795632	109796033
chr11	109860586	109860986
chr11	110268477	110268878
chr11	110271697	110272098
chr11	110274747	110275148
chr11	110357802	110358202
chr11	110379767	110380167
chr11	110427162	110427563
chr11	110429572	110429972
chr11	110448716	110449116
chr11	110476615	110477015
chr11	110483165	110483566
chr11	110496073	110496474
chr11	110511465	110511865
chr11	110727541	110727941
chr11	110781936	110782337
chr11	110836717	110837118
chr11	110874482	110874882
chr11	110919053	110919454
chr11	110937509	110937909
chr11	110942762	110943163
chr11	110993658	110994059
chr11	111005111	111005512
chr11	111227326	111227727
chr11	111843580	111843981
chr11	112050380	112050780
chr11	112083047	112083448
chr11	112130083	112130483
chr11	112340707	112341107
chr11	112501822	112502223
chr11	112657842	112658242
chr11	112690024	112690425
chr11	112811439	112811840
chr11	112979016	112979417
chr11	113060972	113061373
chr11	113063209	113063610
chr11	113163215	113163616
chr11	113165143	113165544
chr11	113172440	113172840
chr11	113296124	113296524
chr11	113297746	113298147
chr11	113326380	113326781
chr11	113334471	113334872
chr11	113352187	113352588
chr11	113469980	113470380
chr11	113499770	113500171
chr11	113536758	113537159
chr11	113611969	113612370
chr11	113651826	113652227
chr11	113680951	113681351
chr11	113703673	113704074
chr11	113785299	113785699
chr11	113811170	113811570
chr11	113815704	113816105
chr11	113865627	113866028
chr11	114068337	114068738
chr11	114244537	114244938
chr11	114331739	114332139
chr11	114352335	114352736
chr11	114403012	114403412
chr11	114404381	114404782
chr11	114446751	114447152
chr11	114462884	114463285
chr11	114502195	114502596
chr11	114523376	114523776
chr11	114554020	114554420
chr11	114636292	114636693
chr11	114652532	114652933
chr11	114655329	114655729
chr11	114679617	114680018
chr11	114745058	114745459
chr11	114780045	114780445
chr11	114786336	114786737
chr11	114789060	114789461
chr11	114810309	114810710
chr11	114812654	114813055
chr11	114818144	114818545
chr11	114819105	114819506
chr11	114826678	114827079
chr11	114830175	114830576
chr11	114832521	114832922
chr11	114838251	114838652
chr11	114844022	114844423
chr11	114873155	114873556
chr11	114882933	114883334
chr11	114884731	114885131
chr11	114898067	114898468
chr11	114912764	114913165
chr11	114953838	114954239
chr11	114965417	114965818
chr11	115052161	115052561
chr11	115071738	115072139
chr11	115080884	115081285
chr11	115083349	115083750
chr11	115138839	115139239
chr11	115157955	115158356
chr11	115173609	115174010
chr11	115182331	115182731
chr11	115202276	115202677
chr11	115210983	115211384
chr11	115219304	115219704
chr11	115224869	115225270
chr11	115226942	115227343
chr11	115231479	115231880
chr11	115250269	115250669
chr11	115265247	115265648
chr11	115270435	115270836
chr11	115314281	115314682
chr11	115354185	115354586
chr11	115374127	115374528
chr11	115413206	115413607
chr11	115427882	115428283
chr11	115457279	115457679
chr11	115473900	115474301
chr11	115483700	115484101
chr11	115509835	115510236
chr11	115596601	115597002
chr11	115620480	115620880
chr11	115641104	115641505
chr11	115647476	115647877
chr11	115670481	115670881
chr11	115692814	115693214
chr11	115722587	115722988
chr11	115746706	115747106
chr11	115779152	115779553
chr11	115830915	115831315
chr11	115842152	115842553
chr11	115859498	115859898
chr11	115881040	115881440
chr11	115894774	115895175
chr11	115920328	115920728
chr11	115939662	115940063
chr11	115965006	115965407
chr11	115997040	115997441
chr11	115999576	115999977
chr11	116004780	116005181
chr11	116018147	116018548
chr11	116056947	116057348
chr11	116066944	116067345
chr11	116074482	116074883
chr11	116093734	116094135
chr11	116101915	116102316
chr11	116104054	116104455
chr11	116185873	116186274
chr11	116187446	116187846
chr11	116218752	116219153
chr11	116219851	116220252
chr11	116226465	116226865
chr11	116254643	116255044
chr11	116294405	116294806
chr11	116319012	116319413
chr11	116369676	116370077
chr11	116377101	116377502
chr11	116387528	116387929
chr11	116400568	116400969
chr11	116418293	116418694
chr11	116424011	116424412
chr11	116436763	116437163
chr11	116445967	116446368
chr11	116463852	116464253
chr11	116523714	116524115
chr11	116543109	116543510
chr11	116549212	116549612
chr11	116554425	116554825
chr11	116572967	116573368
chr11	116586727	116587128
chr11	116603294	116603695
chr11	116616076	116616477
chr11	116621276	116621677
chr11	116628853	116629254
chr11	116643190	116643591
chr11	116647370	116647771
chr11	116755140	116755541
chr11	116782693	116783094
chr11	116808136	116808537
chr11	116811249	116811650
chr11	116816784	116817185
chr11	116821073	116821474
chr11	116864576	116864977
chr11	116885235	116885636
chr11	117018467	117018868
chr11	117043563	117043963
chr11	117056892	117057293
chr11	117066702	117067103
chr11	117072149	117072550
chr11	117081698	117082099
chr11	117091792	117092193
chr11	117121085	117121486
chr11	117144015	117144416
chr11	117154120	117154521
chr11	117156644	117157044
chr11	117177285	117177686
chr11	117235043	117235444
chr11	117238178	117238579
chr11	117248681	117249082
chr11	117275947	117276348
chr11	117278104	117278505
chr11	117292409	117292810
chr11	117306727	117307127
chr11	117307835	117308236
chr11	117312945	117313346
chr11	117316866	117317267
chr11	117319776	117320177
chr11	117325538	117325939
chr11	117334115	117334516
chr11	117349775	117350176
chr11	117358224	117358625
chr11	117359837	117360238
chr11	117384831	117385231
chr11	117390086	117390487
chr11	117391097	117391497
chr11	117396883	117397283
chr11	117407622	117408022
chr11	117468878	117469278
chr11	117541184	117541585
chr11	117557916	117558316
chr11	117598882	117599282
chr11	117628386	117628787
chr11	117709380	117709780
chr11	117724572	117724973
chr11	117736157	117736557
chr11	117790208	117790609
chr11	117829194	117829595
chr11	117830355	117830755
chr11	117857650	117858051
chr11	117890547	117890947
chr11	117912663	117913064
chr11	117939759	117940160
chr11	117949682	117950083
chr11	117954062	117954463
chr11	117963321	117963722
chr11	117974722	117975122
chr11	117991702	117992103
chr11	118003701	118004102
chr11	118015462	118015863
chr11	118021739	118022140
chr11	118104007	118104408
chr11	118152939	118153340
chr11	118161231	118161632
chr11	118202584	118202985
chr11	118208675	118209076
chr11	118222351	118222752
chr11	118232237	118232638
chr11	118236809	118237210
chr11	118317080	118317481
chr11	118363159	118363560
chr11	118365125	118365526
chr11	118379584	118379985
chr11	118400552	118400953
chr11	118423292	118423693
chr11	118438988	118439389
chr11	118445818	118446219
chr11	118459145	118459546
chr11	118507911	118508311
chr11	118534680	118535081
chr11	118573563	118573964
chr11	118584837	118585237
chr11	118603140	118603541
chr11	118659313	118659713
chr11	118738839	118739239
chr11	118740002	118740403
chr11	118906573	118906974
chr11	118927088	118927488
chr11	118975392	118975792
chr11	118998637	118999038
chr11	119034091	119034492
chr11	119053191	119053592
chr11	119056618	119057019
chr11	119091511	119091911
chr11	119126366	119126766
chr11	119152285	119152686
chr11	119159477	119159877
chr11	119187477	119187878
chr11	119190460	119190861
chr11	119203383	119203783
chr11	119215113	119215514
chr11	119235664	119236064
chr11	119248934	119249335
chr11	119253219	119253620
chr11	119258507	119258907
chr11	119305292	119305693
chr11	119363538	119363939
chr11	119392904	119393305
chr11	119402644	119403045
chr11	119404598	119404998
chr11	119419352	119419752
chr11	119428624	119429024
chr11	119435873	119436274
chr11	119503632	119504033
chr11	119514995	119515395
chr11	119516950	119517351
chr11	119524446	119524847
chr11	119540047	119540447
chr11	119552307	119552708
chr11	119618763	119619163
chr11	119671000	119671401
chr11	119676925	119677326
chr11	119692883	119693284
chr11	119732978	119733378
chr11	119777239	119777640
chr11	119783572	119783973
chr11	119788969	119789370
chr11	119807651	119808052
chr11	119817396	119817797
chr11	119856637	119857038
chr11	119863346	119863747
chr11	119904905	119905306
chr11	119909383	119909784
chr11	119919826	119920227
chr11	119925201	119925602
chr11	119933166	119933567
chr11	119955382	119955783
chr11	119989032	119989433
chr11	119991296	119991697
chr11	120013109	120013510
chr11	120030218	120030619
chr11	120039649	120040050
chr11	120065259	120065660
chr11	120073238	120073638
chr11	120100991	120101392
chr11	120111039	120111440
chr11	120120702	120121102
chr11	120126825	120127226
chr11	120136814	120137215
chr11	120142580	120142981
chr11	120158830	120159231
chr11	120160432	120160833
chr11	120169296	120169697
chr11	120184808	120185209
chr11	120199747	120200148
chr11	120200628	120201028
chr11	120206619	120207020
chr11	120218926	120219327
chr11	120229860	120230261
chr11	120238778	120239179
chr11	120240275	120240676
chr11	120251676	120252076
chr11	120262431	120262832
chr11	120264081	120264482
chr11	120280196	120280597
chr11	120281360	120281761
chr11	120293654	120294055
chr11	120305021	120305422
chr11	120307537	120307938
chr11	120310797	120311198
chr11	120316082	120316483
chr11	120353627	120354028
chr11	120357896	120358297
chr11	120369675	120370076
chr11	120423649	120424049
chr11	120489290	120489691
chr11	120515572	120515973
chr11	120519761	120520161
chr11	120541966	120542367
chr11	120547464	120547865
chr11	120554872	120555272
chr11	120588541	120588941
chr11	120612665	120613066
chr11	120630036	120630437
chr11	120658876	120659277
chr11	120679775	120680176
chr11	120697737	120698138
chr11	120706067	120706468
chr11	120776049	120776450
chr11	120800028	120800429
chr11	120850808	120851208
chr11	120905413	120905814
chr11	120916461	120916861
chr11	120938854	120939255
chr11	120950769	120951170
chr11	120959584	120959985
chr11	121017741	121018142
chr11	121041184	121041585
chr11	121047817	121048218
chr11	121053505	121053906
chr11	121090959	121091359
chr11	121176225	121176626
chr11	121282892	121283293
chr11	121285743	121286144
chr11	121342449	121342850
chr11	121475626	121476027
chr11	121500556	121500957
chr11	121522346	121522747
chr11	121529755	121530156
chr11	121536527	121536928
chr11	121559554	121559955
chr11	121604111	121604512
chr11	121607715	121608116
chr11	121680704	121681105
chr11	121686707	121687107
chr11	121741526	121741927
chr11	121808277	121808677
chr11	121847852	121848253
chr12	3173278	3173679
chr12	3188101	3188502
chr12	3197232	3197632
chr12	3210175	3210576
chr12	3371281	3371682
chr12	3377174	3377575
chr12	3385907	3386308
chr12	3390844	3391244
chr12	3393144	3393545
chr12	3560636	3561037
chr12	3738901	3739302
chr12	3780322	3780723
chr12	3781501	3781902
chr12	3791771	3792172
chr12	3799575	3799975
chr12	3834613	3835014
chr12	3856041	3856442
chr12	3887623	3888024
chr12	3906500	3906900
chr12	3926138	3926539
chr12	3959772	3960173
chr12	3981331	3981732
chr12	4107384	4107785
chr12	4188221	4188622
chr12	4208754	4209155
chr12	4548598	4548999
chr12	4571843	4572244
chr12	4582531	4582932
chr12	4679932	4680333
chr12	4775365	4775766
chr12	4793747	4794148
chr12	4859593	4859994
chr12	4878287	4878688
chr12	5136348	5136748
chr12	5142824	5143224
chr12	5206266	5206666
chr12	5337336	5337737
chr12	5410403	5410803
chr12	6245810	6246211
chr12	7777632	7778033
chr12	7962280	7962680
chr12	8278809	8279210
chr12	8295520	8295920
chr12	8306579	8306980
chr12	8320087	8320488
chr12	8326838	8327239
chr12	8344909	8345310
chr12	8351282	8351683
chr12	8357361	8357761
chr12	8379768	8380169
chr12	8386469	8386870
chr12	8396356	8396756
chr12	8402110	8402511
chr12	8450625	8451026
chr12	8472559	8472960
chr12	8509646	8510047
chr12	8521381	8521782
chr12	8547300	8547700
chr12	8636916	8637316
chr12	8640808	8641209
chr12	8776718	8777118
chr12	8785088	8785488
chr12	8854262	8854663
chr12	8869174	8869574
chr12	8900126	8900527
chr12	8901062	8901463
chr12	8969830	8970231
chr12	9002065	9002465
chr12	9052083	9052483
chr12	9166236	9166636
chr12	9584792	9585192
chr12	10402670	10403070
chr12	10589689	10590090
chr12	11126287	11126688
chr12	11178722	11179123
chr12	11196186	11196587
chr12	11386894	11387294
chr12	11392604	11393005
chr12	11395535	11395936
chr12	12176271	12176672
chr12	12292132	12292532
chr12	12301879	12302280
chr12	12404400	12404801
chr12	12412657	12413057
chr12	12420829	12421230
chr12	12442903	12443304
chr12	12488156	12488556
chr12	12496577	12496978
chr12	12498643	12499044
chr12	12534663	12535063
chr12	12546653	12547054
chr12	12570869	12571270
chr12	12581214	12581615
chr12	12622965	12623366
chr12	12778700	12779101
chr12	12787619	12788019
chr12	12810387	12810787
chr12	12840540	12840940
chr12	12922145	12922546
chr12	12924489	12924890
chr12	12938985	12939385
chr12	12965915	12966316
chr12	12986822	12987222
chr12	12993920	12994321
chr12	13115914	13116314
chr12	13145567	13145968
chr12	13150708	13151109
chr12	13180926	13181327
chr12	13212094	13212495
chr12	13214861	13215262
chr12	13255067	13255467
chr12	13357221	13357621
chr12	13358789	13359190
chr12	13518097	13518498
chr12	14149947	14150348
chr12	15566113	15566514
chr12	16021439	16021839
chr12	16185382	16185782
chr12	16210543	16210944
chr12	16533254	16533654
chr12	16568533	16568934
chr12	16591458	16591859
chr12	16667155	16667555
chr12	16718867	16719268
chr12	16808098	16808499
chr12	16828509	16828910
chr12	16840927	16841327
chr12	16847356	16847757
chr12	16850622	16851023
chr12	16870391	16870792
chr12	16879422	16879822
chr12	17040499	17040899
chr12	17366998	17367399
chr12	17390419	17390819
chr12	17420315	17420716
chr12	17440327	17440728
chr12	17446922	17447323
chr12	17453730	17454130
chr12	17506034	17506435
chr12	17507264	17507665
chr12	17556753	17557153
chr12	17658512	17658912
chr12	17666566	17666967
chr12	17674451	17674852
chr12	17738413	17738814
chr12	17769420	17769821
chr12	17770539	17770939
chr12	17881638	17882039
chr12	17992622	17993022
chr12	18387335	18387735
chr12	19175712	19176112
chr12	20920822	20921222
chr12	21119502	21119903
chr12	21129401	21129802
chr12	21135833	21136234
chr12	21139545	21139946
chr12	21155056	21155456
chr12	21227135	21227536
chr12	21264260	21264661
chr12	21266496	21266896
chr12	21424602	21425003
chr12	21426039	21426440
chr12	21431039	21431439
chr12	21543243	21543644
chr12	24470915	24471315
chr12	24600795	24601195
chr12	24675394	24675795
chr12	24697099	24697500
chr12	24710184	24710585
chr12	24716895	24717295
chr12	24724386	24724787
chr12	24758329	24758729
chr12	24789677	24790078
chr12	24952236	24952637
chr12	25092266	25092667
chr12	25098703	25099104
chr12	25190305	25190706
chr12	25208925	25209325
chr12	25240099	25240500
chr12	26068282	26068682
chr12	26071521	26071921
chr12	26314922	26315323
chr12	26342598	26342999
chr12	26356203	26356604
chr12	26452962	26453363
chr12	26460010	26460411
chr12	27082553	27082953
chr12	27127085	27127485
chr12	27271564	27271964
chr12	27328099	27328500
chr12	27502960	27503361
chr12	27604336	27604736
chr12	27665483	27665883
chr12	27823380	27823781
chr12	28589369	28589770
chr12	28598147	28598548
chr12	28617309	28617710
chr12	28699689	28700090
chr12	28784289	28784689
chr12	28805121	28805522
chr12	28809889	28810290
chr12	28830996	28831396
chr12	28906722	28907123
chr12	29049162	29049563
chr12	29095952	29096352
chr12	29099990	29100390
chr12	29178218	29178618
chr12	29290896	29291297
chr12	29323554	29323955
chr12	29450780	29451180
chr12	29600102	29600502
chr12	29883165	29883565
chr12	29907070	29907471
chr12	29926884	29927285
chr12	29934299	29934700
chr12	29944310	29944711
chr12	29945319	29945719
chr12	30039525	30039925
chr12	30369848	30370249
chr12	30596938	30597338
chr12	30890083	30890484
chr12	31005038	31005438
chr12	31087143	31087543
chr12	31444137	31444538
chr12	31513770	31514170
chr12	31533566	31533967
chr12	31720926	31721326
chr12	31726660	31727060
chr12	31900452	31900853
chr12	31926656	31927056
chr12	31996806	31997206
chr12	32017714	32018115
chr12	32095164	32095564
chr12	32110933	32111333
chr12	32127886	32128287
chr12	32143161	32143562
chr12	32200681	32201081
chr12	32291918	32292318
chr12	32690719	32691120
chr12	32856469	32856870
chr12	32897441	32897842
chr12	32910077	32910477
chr12	33027121	33027521
chr12	33084689	33085090
chr12	33129433	33129834
chr12	33139075	33139476
chr12	33175932	33176333
chr12	33290162	33290563
chr12	33314049	33314450
chr12	33333931	33334331
chr12	33379942	33380343
chr12	33388845	33389245
chr12	33403310	33403710
chr12	33967433	33967834
chr12	34224427	34224828
chr12	34305327	34305727
chr12	34332860	34333260
chr12	34432520	34432920
chr12	35598259	35598660
chr12	35688915	35689315
chr12	35799246	35799646
chr12	35894315	35894715
chr12	35981766	35982167
chr12	35995771	35996172
chr12	36057692	36058092
chr12	36182633	36183033
chr12	36317131	36317532
chr12	36521795	36522195
chr12	36792238	36792638
chr12	36933188	36933588
chr12	38788609	38789010
chr12	38843814	38844214
chr12	38928956	38929357
chr12	38931747	38932148
chr12	39509974	39510374
chr12	39920485	39920886
chr12	39998170	39998571
chr12	40016970	40017370
chr12	40089957	40090357
chr12	40159882	40160282
chr12	40164614	40165014
chr12	40247887	40248288
chr12	40253221	40253622
chr12	40257177	40257578
chr12	40273374	40273774
chr12	40516198	40516599
chr12	40536185	40536586
chr12	40559093	40559494
chr12	40626566	40626966
chr12	40654324	40654725
chr12	40680538	40680939
chr12	40797088	40797488
chr12	41084765	41085166
chr12	41096054	41096454
chr12	41167774	41168174
chr12	41182874	41183274
chr12	41242675	41243076
chr12	41325779	41326179
chr12	41566184	41566585
chr12	44181273	44181673
chr12	44197911	44198312
chr12	44292256	44292656
chr12	44344162	44344562
chr12	44373978	44374379
chr12	44425024	44425424
chr12	44438827	44439227
chr12	44528471	44528871
chr12	44547964	44548364
chr12	44602471	44602871
chr12	44858113	44858514
chr12	45171984	45172385
chr12	45540516	45540917
chr12	46399318	46399718
chr12	46405635	46406036
chr12	46759459	46759860
chr12	46923491	46923892
chr12	47954368	47954769
chr12	49391447	49391848
chr12	49401126	49401526
chr12	50544812	50545213
chr12	50999577	50999978
chr12	51543549	51543949
chr12	51641731	51642132
chr12	51699905	51700306
chr12	51703850	51704250
chr12	51710143	51710544
chr12	51729168	51729569
chr12	51741781	51742182
chr12	51784882	51785283
chr12	51844862	51845263
chr12	51865847	51866248
chr12	51985164	51985565
chr12	52186175	52186575
chr12	52276330	52276731
chr12	52288617	52289018
chr12	52382857	52383257
chr12	52503472	52503873
chr12	52603640	52604041
chr12	52671437	52671838
chr12	52692299	52692700
chr12	52757796	52758197
chr12	52790484	52790885
chr12	52829101	52829502
chr12	53251607	53252008
chr12	53295675	53296076
chr12	53301030	53301430
chr12	53405809	53406210
chr12	53885030	53885430
chr12	54005563	54005964
chr12	54035866	54036266
chr12	54060810	54061211
chr12	54067854	54068255
chr12	54102479	54102879
chr12	54118236	54118636
chr12	54146935	54147336
chr12	54162727	54163128
chr12	54187601	54188002
chr12	54191914	54192315
chr12	54293162	54293563
chr12	54313129	54313529
chr12	54317153	54317553
chr12	54327449	54327849
chr12	54467715	54468115
chr12	54482032	54482433
chr12	54489706	54490106
chr12	54683181	54683581
chr12	54789397	54789798
chr12	54807542	54807942
chr12	54830542	54830943
chr12	54834928	54835329
chr12	54874758	54875159
chr12	55343335	55343736
chr12	55365122	55365523
chr12	55389760	55390161
chr12	55438757	55439158
chr12	55466858	55467259
chr12	55499040	55499441
chr12	55517898	55518299
chr12	55785269	55785670
chr12	56241698	56242099
chr12	56250410	56250811
chr12	56521158	56521559
chr12	56541126	56541527
chr12	56636845	56637245
chr12	56681173	56681574
chr12	57009864	57010265
chr12	57194631	57195032
chr12	57211552	57211953
chr12	57538862	57539262
chr12	57571811	57572212
chr12	58214152	58214553
chr12	58216234	58216635
chr12	58323844	58324244
chr12	58367812	58368213
chr12	58802389	58802789
chr12	58960794	58961194
chr12	59040377	59040778
chr12	61579925	61580326
chr12	64361642	64362042
chr12	64829633	64830034
chr12	65258426	65258827
chr12	65401948	65402348
chr12	66675479	66675879
chr12	66734546	66734946
chr12	68463017	68463418
chr12	69280060	69280461
chr12	69318407	69318808
chr12	69361254	69361655
chr12	69385840	69386240
chr12	69400988	69401388
chr12	69416759	69417159
chr12	69424834	69425235
chr12	69447926	69448326
chr12	69485718	69486119
chr12	69495719	69496119
chr12	69510869	69511270
chr12	69516490	69516891
chr12	69518633	69519033
chr12	69537968	69538369
chr12	69539268	69539669
chr12	69653905	69654306
chr12	69751759	69752160
chr12	69757814	69758215
chr12	69771786	69772187
chr12	69890141	69890542
chr12	69898105	69898505
chr12	69907932	69908333
chr12	70031454	70031855
chr12	70084220	70084620
chr12	70300637	70301037
chr12	70367614	70368015
chr12	70494749	70495150
chr12	70608775	70609176
chr12	70649689	70650089
chr12	70670596	70670997
chr12	70722856	70723257
chr12	70783934	70784335
chr12	70910251	70910651
chr12	70968319	70968720
chr12	70969773	70970173
chr12	71009806	71010207
chr12	71040409	71040810
chr12	71073150	71073551
chr12	71116392	71116793
chr12	71333593	71333994
chr12	71626725	71627125
chr12	71781198	71781599
chr12	71820105	71820505
chr12	71838214	71838614
chr12	71842029	71842430
chr12	71864468	71864868
chr12	71882975	71883375
chr12	71899586	71899987
chr12	71926042	71926442
chr12	71932908	71933309
chr12	71978881	71979281
chr12	72001827	72002228
chr12	72361954	72362355
chr12	72461801	72462201
chr12	72487503	72487904
chr12	72491313	72491713
chr12	72576231	72576631
chr12	72623033	72623434
chr12	72731650	72732050
chr12	72820930	72821331
chr12	72837260	72837661
chr12	72844146	72844547
chr12	72945463	72945863
chr12	72975864	72976264
chr12	72976675	72977075
chr12	73020963	73021364
chr12	73053751	73054152
chr12	73197352	73197752
chr12	73342170	73342570
chr12	73383253	73383654
chr12	73384891	73385291
chr12	73445001	73445402
chr12	73491437	73491838
chr12	73517339	73517739
chr12	73554179	73554580
chr12	73574657	73575058
chr12	73598226	73598626
chr12	73683031	73683432
chr12	73687325	73687725
chr12	73693329	73693730
chr12	73708860	73709261
chr12	73764882	73765283
chr12	73790650	73791051
chr12	74013720	74014121
chr12	74192511	74192912
chr12	74220663	74221063
chr12	74316948	74317348
chr12	74320351	74320751
chr12	74332963	74333364
chr12	74825017	74825418
chr12	75299830	75300230
chr12	75309779	75310179
chr12	75389366	75389767
chr12	75448887	75449288
chr12	75563016	75563416
chr12	75616163	75616564
chr12	75745709	75746109
chr12	75765767	75766168
chr12	75786684	75787085
chr12	75836412	75836813
chr12	75855060	75855461
chr12	75927653	75928054
chr12	76004899	76005300
chr12	76016615	76017015
chr12	76072008	76072409
chr12	76190946	76191346
chr12	76196568	76196968
chr12	76216466	76216867
chr12	76266848	76267248
chr12	76293165	76293566
chr12	76310062	76310462
chr12	76311963	76312364
chr12	76318711	76319112
chr12	76362202	76362603
chr12	76376638	76377038
chr12	76459037	76459438
chr12	76496254	76496654
chr12	76519142	76519543
chr12	76576036	76576437
chr12	76673772	76674172
chr12	76695000	76695400
chr12	76793787	76794187
chr12	76803906	76804306
chr12	76867630	76868031
chr12	76879231	76879632
chr12	76895754	76896155
chr12	76931703	76932103
chr12	77000024	77000425
chr12	77052760	77053161
chr12	77056791	77057191
chr12	77079481	77079882
chr12	77095265	77095666
chr12	77123605	77124005
chr12	77134423	77134824
chr12	77212103	77212503
chr12	77292409	77292810
chr12	77568311	77568711
chr12	77667782	77668182
chr12	77674773	77675174
chr12	77781347	77781747
chr12	77949615	77950016
chr12	77969949	77970350
chr12	78170239	78170639
chr12	78350818	78351219
chr12	78910839	78911240
chr12	78918268	78918668
chr12	78919259	78919660
chr12	79022883	79023284
chr12	79035318	79035718
chr12	79253205	79253605
chr12	79347636	79348037
chr12	79358835	79359236
chr12	79504062	79504463
chr12	79592123	79592523
chr12	79612701	79613101
chr12	79719078	79719478
chr12	79732708	79733109
chr12	79750220	79750621
chr12	79769684	79770084
chr12	79838200	79838601
chr12	79859715	79860116
chr12	79864218	79864619
chr12	79944657	79945057
chr12	79966533	79966934
chr12	79970655	79971055
chr12	79994084	79994484
chr12	80083880	80084281
chr12	80141449	80141849
chr12	80168225	80168626
chr12	80197414	80197814
chr12	80198534	80198934
chr12	80216515	80216916
chr12	80229125	80229525
chr12	80270764	80271165
chr12	80273253	80273653
chr12	80292065	80292465
chr12	80319007	80319407
chr12	80323738	80324139
chr12	80331777	80332178
chr12	80334094	80334495
chr12	80374719	80375120
chr12	80379797	80380198
chr12	80385420	80385820
chr12	80673209	80673610
chr12	80724840	80725241
chr12	80730543	80730944
chr12	80745888	80746289
chr12	80757813	80758214
chr12	80769635	80770036
chr12	80778226	80778627
chr12	80885327	80885728
chr12	80895185	80895586
chr12	80938824	80939224
chr12	81019153	81019554
chr12	81182136	81182536
chr12	81199503	81199904
chr12	81321075	81321475
chr12	81689460	81689861
chr12	81691290	81691691
chr12	81747970	81748370
chr12	81788607	81789007
chr12	81796596	81796996
chr12	81807293	81807694
chr12	81816890	81817290
chr12	81862388	81862789
chr12	81869506	81869906
chr12	81905851	81906252
chr12	81915520	81915921
chr12	81933490	81933890
chr12	82225827	82226228
chr12	82245268	82245668
chr12	82313185	82313585
chr12	82394100	82394500
chr12	82470034	82470435
chr12	82568350	82568751
chr12	82946563	82946963
chr12	83073225	83073626
chr12	83087049	83087450
chr12	83185892	83186292
chr12	83241105	83241506
chr12	83327799	83328200
chr12	83328925	83329325
chr12	83329980	83330380
chr12	83375389	83375790
chr12	83713728	83714128
chr12	83770838	83771238
chr12	83929264	83929665
chr12	84030915	84031316
chr12	84161804	84162204
chr12	84175696	84176097
chr12	84203891	84204292
chr12	84257491	84257892
chr12	84327142	84327543
chr12	84347210	84347611
chr12	84388923	84389324
chr12	84468655	84469056
chr12	84545987	84546388
chr12	84589779	84590180
chr12	84625240	84625640
chr12	84653937	84654338
chr12	84670574	84670974
chr12	84710008	84710409
chr12	84743197	84743597
chr12	84755358	84755758
chr12	84766289	84766689
chr12	84784506	84784906
chr12	84812005	84812406
chr12	84821939	84822340
chr12	84847584	84847985
chr12	84855086	84855487
chr12	84958929	84959330
chr12	85032673	85033073
chr12	85092181	85092581
chr12	85142821	85143222
chr12	85169416	85169817
chr12	85186330	85186731
chr12	85192646	85193047
chr12	85227843	85228244
chr12	85257255	85257655
chr12	85305484	85305885
chr12	85341168	85341569
chr12	85348335	85348736
chr12	85455132	85455533
chr12	85472109	85472510
chr12	85485838	85486239
chr12	85487642	85488043
chr12	85492083	85492484
chr12	85572097	85572498
chr12	85640846	85641247
chr12	85644410	85644810
chr12	85662899	85663300
chr12	85705248	85705649
chr12	85729359	85729760
chr12	85818428	85818828
chr12	86088040	86088441
chr12	86166252	86166653
chr12	86189588	86189989
chr12	86217004	86217404
chr12	86336566	86336967
chr12	86347779	86348179
chr12	86395301	86395702
chr12	86398686	86399087
chr12	86402761	86403162
chr12	86433306	86433706
chr12	86556830	86557230
chr12	86614143	86614543
chr12	86652536	86652936
chr12	86683740	86684141
chr12	86687984	86688385
chr12	86694425	86694826
chr12	86713994	86714395
chr12	86772021	86772422
chr12	86787202	86787602
chr12	86795601	86796002
chr12	86801094	86801495
chr12	86802260	86802660
chr12	86810741	86811142
chr12	86819149	86819550
chr12	86824065	86824466
chr12	86832188	86832589
chr12	86834375	86834776
chr12	86836542	86836943
chr12	86888271	86888672
chr12	86894506	86894907
chr12	86906325	86906725
chr12	86911794	86912195
chr12	86914613	86915013
chr12	86923795	86924196
chr12	86974418	86974819
chr12	86983489	86983890
chr12	86989991	86990392
chr12	87278304	87278705
chr12	87381239	87381639
chr12	87407906	87408307
chr12	87413185	87413586
chr12	88368600	88369001
chr12	88405069	88405469
chr12	88428824	88429225
chr12	88709207	88709608
chr12	88722640	88723040
chr12	88983980	88984381
chr12	89106387	89106787
chr12	89963092	89963492
chr12	91314237	91314637
chr12	91604638	91605038
chr12	91668466	91668867
chr12	91684325	91684726
chr12	91745885	91746285
chr12	91778959	91779360
chr12	91815988	91816389
chr12	91889173	91889573
chr12	92619100	92619500
chr12	94190745	94191146
chr12	94420793	94421194
chr12	94470973	94471374
chr12	94562274	94562675
chr12	94744492	94744892
chr12	95563420	95563821
chr12	95641647	95642047
chr12	95695176	95695577
chr12	98215473	98215874
chr12	98551147	98551547
chr12	98572283	98572684
chr12	98674724	98675125
chr12	98714712	98715113
chr12	99084164	99084565
chr12	99096927	99097327
chr12	99274590	99274990
chr12	99284440	99284841
chr12	99306182	99306583
chr12	99321918	99322319
chr12	99336576	99336976
chr12	99391992	99392393
chr12	99467972	99468372
chr12	99576703	99577104
chr12	99638068	99638469
chr12	99686612	99687013
chr12	99715299	99715699
chr12	99942437	99942838
chr12	100110115	100110516
chr12	100124977	100125377
chr12	100166188	100166589
chr12	100167832	100168232
chr12	100201835	100202235
chr12	100219955	100220355
chr12	100242339	100242740
chr12	100279865	100280266
chr12	100282249	100282650
chr12	100439403	100439804
chr12	100444932	100445333
chr12	100479958	100480358
chr12	100501248	100501648
chr12	100508617	100509018
chr12	100525961	100526361
chr12	100527733	100528133
chr12	100533977	100534378
chr12	100604576	100604977
chr12	100639837	100640238
chr12	100704937	100705337
chr12	100772369	100772770
chr12	100841241	100841642
chr12	100849400	100849801
chr12	100926254	100926655
chr12	100936105	100936506
chr12	100952208	100952609
chr12	100958035	100958436
chr12	100977904	100978305
chr12	101015997	101016397
chr12	101018036	101018436
chr12	101102647	101103048
chr12	101922353	101922753
chr12	102053413	102053813
chr12	102118003	102118403
chr12	102147647	102148048
chr12	102154846	102155246
chr12	102181785	102182186
chr12	102242022	102242423
chr12	102287915	102288316
chr12	102299203	102299604
chr12	102319884	102320285
chr12	102321084	102321485
chr12	102343402	102343802
chr12	102368012	102368413
chr12	102387254	102387654
chr12	102426361	102426762
chr12	102524753	102525154
chr12	102550544	102550944
chr12	102579005	102579406
chr12	102612453	102612853
chr12	102652475	102652875
chr12	102730378	102730779
chr12	102733327	102733728
chr12	102779395	102779796
chr12	102885722	102886122
chr12	103064917	103065318
chr12	103144151	103144551
chr12	103325347	103325748
chr12	103367911	103368311
chr12	103393479	103393880
chr12	103492848	103493249
chr12	103544143	103544543
chr12	104053929	104054329
chr12	104066219	104066620
chr12	104069690	104070091
chr12	104123114	104123515
chr12	104224846	104225247
chr12	104415699	104416100
chr12	104440092	104440493
chr12	104684592	104684993
chr12	104733173	104733573
chr12	104939735	104940136
chr12	104952454	104952854
chr12	104990731	104991132
chr12	105000924	105001325
chr12	105013090	105013491
chr12	105025332	105025732
chr12	105038970	105039370
chr12	105068949	105069350
chr12	105073708	105074109
chr12	105104070	105104470
chr12	105322230	105322631
chr12	105476453	105476854
chr12	105497856	105498257
chr12	105529541	105529941
chr12	105557243	105557643
chr12	105584838	105585239
chr12	105611671	105612072
chr12	105722708	105723109
chr12	105738285	105738686
chr12	105905123	105905523
chr12	105962684	105963085
chr12	105971173	105971574
chr12	105979563	105979963
chr12	105981191	105981592
chr12	106046060	106046461
chr12	106055744	106056145
chr12	106174180	106174581
chr12	106310531	106310931
chr12	106474702	106475103
chr12	106658311	106658711
chr12	107056587	107056988
chr12	107160027	107160427
chr12	107645364	107645765
chr12	107884298	107884698
chr12	107980315	107980716
chr12	107998723	107999123
chr12	108006237	108006638
chr12	108041583	108041984
chr12	108121281	108121682
chr12	108162073	108162474
chr12	108206672	108207073
chr12	108209048	108209449
chr12	108212032	108212432
chr12	108213617	108214018
chr12	108219126	108219526
chr12	108237644	108238045
chr12	108244799	108245200
chr12	108255485	108255886
chr12	108267571	108267972
chr12	108285134	108285535
chr12	108292959	108293360
chr12	108309361	108309762
chr12	108310105	108310506
chr12	108320827	108321228
chr12	108363812	108364213
chr12	108393686	108394087
chr12	108453743	108454143
chr12	108485932	108486333
chr12	108529244	108529645
chr12	108613068	108613469
chr12	108631136	108631537
chr12	108682673	108683074
chr12	108686877	108687278
chr12	108757858	108758259
chr12	108763483	108763884
chr12	108765799	108766200
chr12	108902941	108903341
chr12	108994640	108995041
chr12	109393766	109394167
chr12	109437630	109438031
chr12	109446011	109446412
chr12	109450131	109450532
chr12	109512429	109512829
chr12	109527462	109527863
chr12	109542817	109543217
chr12	109749752	109750153
chr12	109958721	109959122
chr12	109971494	109971895
chr12	110187695	110188096
chr12	110373450	110373851
chr12	110381297	110381698
chr12	110398441	110398841
chr12	110436723	110437123
chr12	110454243	110454644
chr12	110499131	110499532
chr12	110504651	110505051
chr12	110598513	110598914
chr12	110608791	110609192
chr12	110666917	110667317
chr12	110702957	110703358
chr12	110706642	110707043
chr12	110775992	110776393
chr12	110843677	110844077
chr12	110845079	110845480
chr12	110907759	110908159
chr12	110936213	110936614
chr12	110992048	110992449
chr12	111007635	111008036
chr12	111016699	111017099
chr12	111028562	111028963
chr12	111088237	111088638
chr12	111094057	111094458
chr12	111122405	111122806
chr12	111137077	111137477
chr12	111143158	111143559
chr12	111164446	111164847
chr12	111272370	111272771
chr12	111275435	111275836
chr12	111283736	111284137
chr12	111328337	111328737
chr12	111337734	111338134
chr12	111370208	111370608
chr12	111386656	111387057
chr12	111401395	111401796
chr12	111413281	111413682
chr12	111425268	111425669
chr12	111426033	111426434
chr12	111429200	111429601
chr12	111430380	111430781
chr12	111435032	111435433
chr12	111455927	111456328
chr12	111461469	111461870
chr12	111469468	111469868
chr12	111503080	111503481
chr12	111504938	111505338
chr12	111550948	111551348
chr12	111563086	111563486
chr12	111568816	111569217
chr12	111648248	111648649
chr12	111653393	111653794
chr12	111663690	111664091
chr12	111668399	111668800
chr12	111691253	111691653
chr12	111696281	111696682
chr12	111704563	111704963
chr12	111724978	111725378
chr12	111732521	111732922
chr12	111809777	111810178
chr12	111878212	111878613
chr12	111896921	111897322
chr12	111914048	111914449
chr12	111916479	111916880
chr12	111933332	111933733
chr12	111958110	111958510
chr12	112077674	112078075
chr12	112091056	112091457
chr12	112113681	112114082
chr12	112154456	112154857
chr12	112184372	112184773
chr12	112276655	112277056
chr12	112332072	112332472
chr12	112450883	112451283
chr12	112464022	112464422
chr12	112473726	112474126
chr12	112507989	112508390
chr12	112516941	112517342
chr12	112518152	112518553
chr12	112542969	112543370
chr12	112551948	112552349
chr12	112560184	112560585
chr12	112576382	112576783
chr12	112578655	112579056
chr12	112599147	112599548
chr12	112605709	112606110
chr12	112617975	112618376
chr12	112623800	112624201
chr12	112628928	112629329
chr12	112653173	112653574
chr12	112693372	112693773
chr12	112706937	112707338
chr12	112717169	112717570
chr12	112723977	112724377
chr12	112743124	112743525
chr12	112746712	112747113
chr12	112795692	112796093
chr12	112800481	112800881
chr12	112802379	112802779
chr12	112843787	112844188
chr12	112873556	112873957
chr12	112875530	112875930
chr12	112894973	112895374
chr12	112897867	112898268
chr12	112938893	112939294
chr12	112947872	112948273
chr12	112950094	112950495
chr12	112955797	112956198
chr12	112958253	112958654
chr12	113023085	113023486
chr12	113031048	113031448
chr12	113119435	113119836
chr12	113146641	113147042
chr12	113187723	113188124
chr12	113217843	113218244
chr12	113220525	113220926
chr12	113222230	113222631
chr12	113305924	113306325
chr12	113597201	113597602
chr12	114127320	114127720
chr12	116145291	116145691
chr12	116254637	116255037
chr12	116587567	116587967
chr12	117007132	117007533
chr12	117035217	117035617
chr12	117227568	117227969
chr12	117385334	117385735
chr12	117410597	117410998
chr12	117450135	117450536
chr12	117458397	117458798
chr12	117479664	117480064
chr12	117481066	117481467
chr12	117504450	117504850
chr12	117534059	117534460
chr12	117586103	117586504
chr12	117663552	117663952
chr12	117679734	117680135
chr12	117723941	117724342
chr12	117745055	117745456
chr12	117751537	117751938
chr12	117763192	117763593
chr12	117764849	117765249
chr12	117772603	117773004
chr12	117853326	117853727
chr12	117907608	117908008
chr12	117946983	117947384
chr12	117980312	117980713
chr12	117989143	117989544
chr12	117993436	117993836
chr12	118282055	118282456
chr12	118377010	118377411
chr12	118634773	118635174
chr12	118836617	118837018
chr12	118849713	118850113
chr12	118855081	118855482
chr12	118930577	118930977
chr12	119376934	119377335
chr13	3358926	3359326
chr13	3360922	3361323
chr13	3530387	3530788
chr13	3665414	3665814
chr13	3694978	3695379
chr13	3750764	3751165
chr13	3768586	3768987
chr13	3782527	3782927
chr13	3805537	3805938
chr13	3856669	3857070
chr13	3870347	3870748
chr13	4110521	4110921
chr13	4281525	4281925
chr13	4662351	4662752
chr13	4771410	4771811
chr13	5302147	5302548
chr13	5592533	5592934
chr13	5604169	5604569
chr13	5614843	5615244
chr13	5666577	5666977
chr13	5724349	5724750
chr13	5728902	5729303
chr13	5769568	5769969
chr13	5803636	5804037
chr13	5824297	5824697
chr13	5826192	5826593
chr13	5837345	5837746
chr13	5845102	5845503
chr13	5870329	5870730
chr13	6085959	6086360
chr13	6191815	6192215
chr13	6193664	6194065
chr13	6251059	6251460
chr13	6451591	6451992
chr13	6529021	6529421
chr13	6624145	6624545
chr13	6635650	6636051
chr13	6642421	6642822
chr13	6836719	6837119
chr13	8632066	8632466
chr13	8745559	8745959
chr13	8760917	8761318
chr13	8780425	8780826
chr13	8839946	8840346
chr13	8849320	8849721
chr13	9014414	9014814
chr13	9027215	9027616
chr13	9031002	9031403
chr13	9043739	9044139
chr13	9181832	9182232
chr13	9191204	9191605
chr13	9237443	9237843
chr13	9454766	9455167
chr13	9636523	9636923
chr13	9736602	9737002
chr13	9882301	9882701
chr13	9921191	9921592
chr13	9929967	9930368
chr13	9939078	9939479
chr13	10019273	10019673
chr13	10065761	10066162
chr13	11483175	11483576
chr13	11563595	11563995
chr13	11586010	11586411
chr13	12412041	12412442
chr13	12473728	12474128
chr13	12502607	12503008
chr13	12542018	12542419
chr13	13415329	13415730
chr13	13516813	13517214
chr13	13538573	13538974
chr13	13552029	13552430
chr13	13612885	13613286
chr13	13867921	13868321
chr13	13968793	13969194
chr13	13983487	13983888
chr13	14049832	14050233
chr13	14231273	14231674
chr13	14618808	14619208
chr13	15426926	15427327
chr13	15556507	15556907
chr13	15590570	15590971
chr13	15759177	15759578
chr13	16574058	16574459
chr13	16755357	16755757
chr13	17017779	17018179
chr13	17534500	17534900
chr13	17604649	17605050
chr13	17855476	17855877
chr13	17878987	17879387
chr13	17975836	17976236
chr13	18057191	18057592
chr13	18216314	18216715
chr13	18810030	18810430
chr13	19177628	19178029
chr13	19365633	19366033
chr13	19854729	19855130
chr13	20111185	20111585
chr13	20133827	20134228
chr13	20138518	20138919
chr13	20151611	20152012
chr13	20163637	20164038
chr13	20174276	20174677
chr13	20183480	20183880
chr13	20232079	20232480
chr13	20240546	20240946
chr13	20257499	20257900
chr13	20272563	20272963
chr13	20297780	20298181
chr13	20306407	20306808
chr13	20311650	20312050
chr13	20433184	20433584
chr13	20546974	20547375
chr13	20598878	20599279
chr13	20900513	20900913
chr13	21114124	21114524
chr13	21158828	21159229
chr13	21161119	21161519
chr13	21169855	21170255
chr13	21172717	21173118
chr13	21200074	21200475
chr13	21215396	21215797
chr13	21222300	21222701
chr13	21233861	21234262
chr13	21240773	21241174
chr13	21253860	21254261
chr13	21259780	21260181
chr13	21275087	21275488
chr13	21408347	21408747
chr13	21710122	21710522
chr13	21882794	21883194
chr13	21914570	21914971
chr13	21919037	21919438
chr13	21934095	21934495
chr13	21940257	21940658
chr13	21974174	21974575
chr13	21995464	21995865
chr13	22001785	22002185
chr13	22006154	22006555
chr13	22015736	22016137
chr13	22021675	22022076
chr13	22028692	22029093
chr13	22049739	22050139
chr13	22050827	22051228
chr13	22348129	22348530
chr13	23270544	23270945
chr13	23285236	23285637
chr13	23298894	23299295
chr13	23307154	23307555
chr13	23401741	23402142
chr13	23412718	23413119
chr13	23432553	23432954
chr13	23437958	23438358
chr13	23445997	23446397
chr13	23449166	23449567
chr13	23453534	23453935
chr13	23459343	23459743
chr13	23500731	23501132
chr13	23505951	23506352
chr13	23517755	23518155
chr13	23519167	23519567
chr13	23524648	23525048
chr13	23593060	23593460
chr13	23597924	23598325
chr13	23659980	23660381
chr13	23701133	23701534
chr13	23772580	23772980
chr13	23792514	23792914
chr13	23799409	23799809
chr13	23928665	23929066
chr13	23964233	23964634
chr13	24105316	24105717
chr13	24144797	24145198
chr13	24148556	24148957
chr13	24152553	24152954
chr13	24159675	24160076
chr13	24198473	24198873
chr13	24211226	24211626
chr13	24244631	24245032
chr13	24413190	24413590
chr13	24481828	24482229
chr13	24511406	24511806
chr13	24565613	24566014
chr13	24630350	24630751
chr13	24668537	24668938
chr13	24687281	24687682
chr13	24713543	24713944
chr13	24791310	24791711
chr13	24920399	24920800
chr13	24988445	24988845
chr13	25015255	25015655
chr13	25115933	25116333
chr13	25388273	25388674
chr13	25562697	25563097
chr13	25621143	25621544
chr13	26356354	26356754
chr13	26404729	26405130
chr13	26559348	26559749
chr13	26932804	26933205
chr13	26940409	26940810
chr13	26980500	26980901
chr13	28313518	28313918
chr13	28417887	28418288
chr13	28502116	28502517
chr13	28556489	28556889
chr13	28607578	28607978
chr13	28629719	28630119
chr13	28680209	28680609
chr13	28701329	28701729
chr13	28718345	28718746
chr13	28757807	28758208
chr13	28842827	28843228
chr13	28917853	28918254
chr13	28931690	28932091
chr13	28950640	28951040
chr13	28958178	28958579
chr13	29033000	29033401
chr13	29196902	29197302
chr13	29413824	29414225
chr13	29458383	29458784
chr13	29604272	29604673
chr13	29627335	29627736
chr13	29660311	29660712
chr13	29663880	29664280
chr13	29701375	29701776
chr13	29756075	29756476
chr13	29792023	29792423
chr13	29857355	29857756
chr13	29903313	29903713
chr13	29926306	29926707
chr13	29964074	29964475
chr13	29978992	29979393
chr13	30085035	30085436
chr13	30259891	30260292
chr13	30272297	30272698
chr13	30548841	30549242
chr13	30972150	30972551
chr13	30981629	30982030
chr13	30985634	30986035
chr13	30994444	30994845
chr13	31179430	31179830
chr13	31473367	31473768
chr13	31559631	31560032
chr13	31577565	31577965
chr13	31618466	31618867
chr13	31659052	31659453
chr13	31801139	31801540
chr13	31820764	31821165
chr13	31911898	31912298
chr13	31915715	31916116
chr13	31952849	31953250
chr13	32008845	32009245
chr13	32018877	32019278
chr13	32028953	32029354
chr13	32161573	32161974
chr13	32169106	32169507
chr13	32179845	32180246
chr13	32242179	32242580
chr13	32298495	32298895
chr13	32545361	32545761
chr13	32660370	32660770
chr13	32721615	32722015
chr13	32900671	32901071
chr13	32903239	32903640
chr13	33028511	33028912
chr13	33074055	33074456
chr13	33956770	33957171
chr13	34046340	34046741
chr13	34075875	34076275
chr13	34096003	34096404
chr13	34187500	34187900
chr13	34281745	34282145
chr13	34332734	34333135
chr13	34398334	34398735
chr13	34424970	34425371
chr13	34627398	34627799
chr13	34709074	34709475
chr13	34715379	34715779
chr13	34726169	34726570
chr13	34766557	34766958
chr13	34784785	34785186
chr13	34864403	34864804
chr13	35189268	35189669
chr13	35209607	35210008
chr13	35395686	35396087
chr13	35453468	35453868
chr13	35615157	35615557
chr13	35665496	35665896
chr13	35677613	35678013
chr13	35765823	35766223
chr13	35782927	35783327
chr13	35822040	35822440
chr13	35892877	35893277
chr13	35953793	35954194
chr13	35969105	35969506
chr13	36149123	36149524
chr13	36156485	36156885
chr13	36200412	36200812
chr13	36203028	36203428
chr13	36282099	36282500
chr13	36463668	36464068
chr13	36514393	36514794
chr13	36578500	36578900
chr13	36726717	36727118
chr13	36736066	36736467
chr13	37010764	37011164
chr13	37110409	37110810
chr13	37121708	37122108
chr13	37312573	37312974
chr13	37434071	37434472
chr13	37442081	37442481
chr13	37453151	37453552
chr13	37454223	37454624
chr13	37467727	37468128
chr13	37476192	37476593
chr13	37482627	37483028
chr13	37509424	37509824
chr13	37541005	37541406
chr13	37541684	37542085
chr13	37619749	37620149
chr13	37622404	37622805
chr13	37642447	37642847
chr13	37666359	37666760
chr13	37675715	37676115
chr13	37760033	37760434
chr13	37778054	37778455
chr13	37853910	37854311
chr13	37857643	37858044
chr13	37878818	37879218
chr13	37944311	37944712
chr13	37946714	37947115
chr13	37954349	37954749
chr13	37963391	37963792
chr13	37965201	37965602
chr13	37969387	37969788
chr13	37970888	37971288
chr13	38064802	38065203
chr13	38074008	38074408
chr13	38083112	38083512
chr13	38170582	38170983
chr13	38350180	38350581
chr13	38351202	38351602
chr13	38437764	38438164
chr13	38450595	38450996
chr13	38580541	38580942
chr13	38593191	38593592
chr13	38625954	38626354
chr13	38748822	38749223
chr13	38946392	38946792
chr13	39011776	39012176
chr13	39440922	39441323
chr13	39769229	39769630
chr13	40722905	40723306
chr13	40843460	40843860
chr13	40854546	40854947
chr13	40869070	40869471
chr13	40874095	40874495
chr13	40899973	40900374
chr13	40909022	40909422
chr13	40921370	40921771
chr13	40978632	40979032
chr13	41013346	41013747
chr13	41466205	41466606
chr13	41516417	41516818
chr13	41532702	41533103
chr13	41634503	41634903
chr13	41643713	41644114
chr13	41662417	41662818
chr13	41694787	41695188
chr13	41703647	41704048
chr13	41705633	41706034
chr13	41737709	41738110
chr13	42060778	42061179
chr13	42095998	42096398
chr13	42101471	42101871
chr13	42108513	42108913
chr13	42150010	42150411
chr13	42245747	42246148
chr13	42549160	42549561
chr13	42565185	42565586
chr13	42574137	42574538
chr13	42575730	42576131
chr13	42592960	42593360
chr13	42711506	42711906
chr13	42822543	42822944
chr13	42916191	42916592
chr13	43032415	43032816
chr13	43166428	43166828
chr13	43173294	43173695
chr13	43182505	43182906
chr13	43191768	43192169
chr13	43193236	43193637
chr13	43196059	43196460
chr13	43201056	43201457
chr13	43216219	43216620
chr13	43235520	43235921
chr13	43236662	43237063
chr13	43250639	43251040
chr13	43350578	43350978
chr13	43365367	43365768
chr13	43375019	43375419
chr13	43503467	43503868
chr13	43512697	43513097
chr13	43530401	43530802
chr13	43595860	43596260
chr13	43666861	43667261
chr13	43684597	43684998
chr13	43729104	43729504
chr13	43739604	43740004
chr13	43864471	43864872
chr13	43900895	43901296
chr13	43908322	43908722
chr13	44018816	44019216
chr13	44046469	44046870
chr13	44059434	44059834
chr13	44085626	44086026
chr13	44171647	44172048
chr13	44206148	44206549
chr13	44372462	44372862
chr13	44419822	44420223
chr13	44501812	44502213
chr13	44651470	44651870
chr13	44733588	44733989
chr13	44786285	44786686
chr13	44869434	44869835
chr13	44985353	44985753
chr13	45030806	45031207
chr13	45358257	45358657
chr13	45391509	45391910
chr13	45397261	45397662
chr13	45406651	45407052
chr13	45443077	45443478
chr13	45455582	45455983
chr13	45493998	45494399
chr13	45512471	45512871
chr13	45530771	45531172
chr13	45539229	45539630
chr13	45571663	45572064
chr13	45577795	45578195
chr13	45718810	45719211
chr13	45749989	45750389
chr13	45820547	45820948
chr13	45829325	45829726
chr13	45849623	45850024
chr13	45903758	45904158
chr13	45971143	45971544
chr13	45976888	45977289
chr13	46030739	46031140
chr13	46043075	46043476
chr13	46058373	46058774
chr13	46091051	46091452
chr13	46096932	46097333
chr13	46161976	46162377
chr13	46339944	46340345
chr13	46476457	46476858
chr13	46571252	46571652
chr13	46613838	46614238
chr13	46736102	46736503
chr13	46748165	46748565
chr13	46774968	46775368
chr13	46786846	46787247
chr13	46810089	46810490
chr13	46855063	46855463
chr13	46932036	46932437
chr13	47017282	47017683
chr13	47217086	47217487
chr13	47262012	47262413
chr13	47273424	47273825
chr13	47288429	47288830
chr13	47336002	47336403
chr13	47894336	47894736
chr13	48227722	48228123
chr13	48237403	48237803
chr13	48528459	48528859
chr13	48546440	48546841
chr13	48653731	48654132
chr13	48655650	48656051
chr13	48659915	48660316
chr13	48668897	48669298
chr13	48731586	48731987
chr13	48800858	48801258
chr13	48807410	48807810
chr13	48841910	48842310
chr13	48878563	48878964
chr13	48965586	48965987
chr13	48994902	48995303
chr13	49052602	49053003
chr13	49056160	49056561
chr13	49100384	49100784
chr13	49104030	49104430
chr13	49173166	49173567
chr13	49213612	49214013
chr13	49242651	49243052
chr13	49271867	49272268
chr13	49307403	49307804
chr13	49371457	49371858
chr13	49381198	49381599
chr13	49393540	49393941
chr13	49395899	49396299
chr13	49449403	49449804
chr13	49559210	49559610
chr13	49560861	49561262
chr13	49768065	49768466
chr13	49788870	49789271
chr13	50949480	50949881
chr13	51114436	51114836
chr13	51120709	51121110
chr13	51314505	51314905
chr13	51405921	51406322
chr13	51418510	51418910
chr13	51480561	51480962
chr13	51526442	51526843
chr13	51573891	51574292
chr13	51594714	51595114
chr13	51615938	51616338
chr13	51637170	51637571
chr13	51710722	51711123
chr13	51729790	51730190
chr13	51736407	51736808
chr13	51737864	51738265
chr13	51756580	51756981
chr13	51777919	51778319
chr13	51813936	51814337
chr13	51842817	51843218
chr13	51848714	51849115
chr13	51853314	51853715
chr13	51858563	51858963
chr13	51881485	51881885
chr13	51891933	51892333
chr13	51950318	51950719
chr13	51964308	51964709
chr13	51970052	51970453
chr13	51976026	51976427
chr13	52004054	52004454
chr13	52047878	52048279
chr13	52061459	52061859
chr13	52067114	52067514
chr13	52071228	52071629
chr13	52078662	52079063
chr13	52085056	52085457
chr13	52088279	52088680
chr13	52106024	52106424
chr13	52223012	52223413
chr13	52236102	52236503
chr13	52275608	52276009
chr13	52283377	52283777
chr13	52334924	52335324
chr13	52577833	52578234
chr13	52628621	52629021
chr13	52711984	52712385
chr13	52722738	52723138
chr13	52982801	52983202
chr13	53109519	53109919
chr13	53119757	53120158
chr13	53356410	53356811
chr13	53426544	53426944
chr13	53443727	53444127
chr13	53461881	53462281
chr13	53475783	53476184
chr13	53553144	53553544
chr13	53585080	53585480
chr13	53652824	53653225
chr13	53670629	53671030
chr13	53688505	53688906
chr13	53764840	53765241
chr13	53775695	53776096
chr13	53783438	53783838
chr13	53811886	53812287
chr13	53822049	53822450
chr13	53920028	53920429
chr13	54080172	54080572
chr13	54113829	54114230
chr13	54143958	54144358
chr13	54153648	54154049
chr13	54227962	54228362
chr13	54247592	54247992
chr13	54312810	54313211
chr13	54323554	54323954
chr13	54401187	54401587
chr13	54446936	54447337
chr13	54447905	54448306
chr13	54737516	54737916
chr13	54758291	54758692
chr13	54799622	54800023
chr13	54988388	54988788
chr13	55178618	55179019
chr13	55182415	55182816
chr13	55190206	55190607
chr13	55211163	55211564
chr13	55255273	55255674
chr13	55327658	55328059
chr13	55405451	55405852
chr13	55418009	55418410
chr13	55469167	55469568
chr13	55471393	55471794
chr13	55510536	55510937
chr13	55640521	55640921
chr13	55668523	55668923
chr13	55756774	55757175
chr13	55963218	55963618
chr13	56021672	56022072
chr13	56132560	56132960
chr13	56173181	56173582
chr13	56197527	56197928
chr13	56221624	56222025
chr13	56279382	56279782
chr13	56330784	56331185
chr13	56352470	56352870
chr13	56429093	56429494
chr13	56433431	56433832
chr13	56475362	56475763
chr13	56575624	56576025
chr13	56581981	56582382
chr13	56647992	56648393
chr13	56662120	56662521
chr13	56673543	56673943
chr13	56679103	56679504
chr13	56734591	56734991
chr13	56758430	56758831
chr13	56765567	56765968
chr13	56806779	56807180
chr13	57269659	57270059
chr13	58012132	58012533
chr13	58031732	58032133
chr13	58034483	58034883
chr13	58058573	58058974
chr13	58067713	58068114
chr13	58115176	58115577
chr13	58148430	58148831
chr13	58188441	58188842
chr13	58359103	58359504
chr13	58372853	58373253
chr13	58458839	58459239
chr13	58471685	58472085
chr13	58475448	58475849
chr13	58481244	58481644
chr13	58494784	58495184
chr13	58516316	58516717
chr13	58534484	58534884
chr13	58543133	58543534
chr13	58629385	58629786
chr13	58637371	58637771
chr13	58638917	58639318
chr13	58786470	58786871
chr13	59073600	59074000
chr13	59515117	59515517
chr13	59561522	59561922
chr13	59656458	59656858
chr13	59728373	59728774
chr13	59753724	59754125
chr13	59835988	59836389
chr13	59840691	59841092
chr13	59842397	59842798
chr13	59853508	59853908
chr13	59888010	59888411
chr13	59889741	59890142
chr13	60427716	60428116
chr13	60644600	60645001
chr13	60670611	60671011
chr13	60695175	60695575
chr13	60737841	60738242
chr13	60743348	60743749
chr13	60819506	60819906
chr13	62015715	62016115
chr13	62856205	62856606
chr13	62862916	62863316
chr13	62880183	62880583
chr13	62978103	62978504
chr13	63046579	63046979
chr13	63108627	63109027
chr13	63111994	63112395
chr13	63117514	63117915
chr13	63152444	63152845
chr13	63187215	63187616
chr13	63255382	63255783
chr13	63256737	63257138
chr13	63272817	63273218
chr13	63278794	63279195
chr13	63314365	63314765
chr13	63324810	63325211
chr13	63331362	63331762
chr13	63411556	63411957
chr13	63421237	63421637
chr13	63528278	63528679
chr13	63557926	63558326
chr13	63563116	63563517
chr13	63567845	63568246
chr13	63595831	63596231
chr13	63642630	63643030
chr13	64003010	64003411
chr13	64036371	64036771
chr13	64155240	64155641
chr13	64205144	64205545
chr13	64309882	64310283
chr13	64344000	64344401
chr13	64403465	64403866
chr13	64439047	64439448
chr13	64443311	64443711
chr13	65176170	65176570
chr13	65240696	65241097
chr13	65258135	65258536
chr13	67108503	67108904
chr13	67311729	67312130
chr13	67572622	67573022
chr13	67724151	67724551
chr13	68928454	68928855
chr13	68981080	68981480
chr13	69002196	69002597
chr13	69236229	69236630
chr13	69488848	69489248
chr13	69509614	69510014
chr13	69545052	69545453
chr13	69655374	69655774
chr13	69696275	69696676
chr13	69770451	69770851
chr13	69813844	69814244
chr13	69896497	69896898
chr13	69914290	69914691
chr13	70044357	70044758
chr13	70234387	70234788
chr13	70278163	70278563
chr13	70611016	70611416
chr13	70643622	70644023
chr13	70649855	70650256
chr13	70653439	70653840
chr13	70654410	70654810
chr13	70713313	70713713
chr13	70724565	70724966
chr13	70840210	70840611
chr13	70846885	70847285
chr13	71105168	71105569
chr13	71458488	71458888
chr13	71529720	71530121
chr13	71956482	71956883
chr13	71959386	71959787
chr13	72197853	72198254
chr13	72623878	72624279
chr13	72639599	72640000
chr13	72936902	72937302
chr13	72942809	72943209
chr13	73080609	73081010
chr13	73160277	73160678
chr13	73263624	73264024
chr13	73292455	73292855
chr13	73310521	73310922
chr13	73405721	73406122
chr13	73417785	73418185
chr13	73425870	73426270
chr13	73432481	73432881
chr13	73484127	73484528
chr13	73500206	73500607
chr13	73505678	73506078
chr13	73508810	73509211
chr13	73513175	73513575
chr13	73646443	73646843
chr13	73680459	73680859
chr13	73749299	73749699
chr13	73803713	73804114
chr13	73822256	73822657
chr13	73831487	73831887
chr13	73907743	73908144
chr13	73971031	73971432
chr13	74025118	74025518
chr13	74026311	74026712
chr13	74096796	74097197
chr13	74192655	74193056
chr13	74245515	74245915
chr13	74259875	74260275
chr13	74301207	74301608
chr13	74341067	74341468
chr13	74390446	74390846
chr13	74462664	74463065
chr13	74522473	74522874
chr13	74529478	74529879
chr13	74854321	74854722
chr13	75797781	75798182
chr13	76256419	76256820
chr13	76409320	76409721
chr13	76429857	76430258
chr13	76579434	76579835
chr13	76592935	76593335
chr13	76621113	76621513
chr13	77991284	77991684
chr13	78163387	78163788
chr13	78201594	78201994
chr13	78203615	78204016
chr13	78209997	78210397
chr13	78679510	78679911
chr13	78809691	78810092
chr13	79004933	79005334
chr13	79973185	79973585
chr13	80691003	80691403
chr13	80902809	80903209
chr13	80936460	80936861
chr13	81176103	81176504
chr13	81230094	81230494
chr13	81332035	81332436
chr13	81401723	81402124
chr13	81691635	81692036
chr13	81852622	81853022
chr13	83344521	83344922
chr13	83360419	83360820
chr13	83518336	83518737
chr13	83591785	83592185
chr13	83603915	83604315
chr13	83649764	83650165
chr13	83654900	83655301
chr13	83715008	83715409
chr13	83724951	83725351
chr13	83730922	83731323
chr13	83744961	83745362
chr13	84347995	84348396
chr13	84449268	84449669
chr13	84571365	84571765
chr13	84612904	84613305
chr13	84648025	84648426
chr13	84758496	84758897
chr13	85398785	85399185
chr13	85507779	85508179
chr13	88849730	88850131
chr13	89146100	89146500
chr13	89256843	89257244
chr13	89288214	89288615
chr13	89493221	89493621
chr13	89496562	89496963
chr13	89667968	89668369
chr13	89740190	89740591
chr13	89828444	89828844
chr13	89889020	89889421
chr13	90009804	90010205
chr13	90360221	90360621
chr13	90515916	90516317
chr13	90797319	90797720
chr13	90827804	90828205
chr13	90967453	90967854
chr13	91216859	91217259
chr13	91370855	91371256
chr13	91509518	91509919
chr13	91636788	91637188
chr13	91648283	91648684
chr13	91702312	91702713
chr13	91911256	91911657
chr13	91921002	91921402
chr13	92041754	92042155
chr13	92095374	92095774
chr13	92241448	92241849
chr13	92580250	92580650
chr13	92592930	92593331
chr13	92594112	92594512
chr13	92636835	92637236
chr13	92743408	92743808
chr13	92750950	92751351
chr13	92986749	92987149
chr13	93007043	93007443
chr13	93102438	93102839
chr13	93117132	93117533
chr13	93231035	93231436
chr13	93243137	93243537
chr13	93381255	93381656
chr13	93612986	93613386
chr13	93939373	93939773
chr13	93989228	93989628
chr13	94064640	94065041
chr13	94173909	94174310
chr13	94205265	94205665
chr13	94263937	94264338
chr13	94268218	94268618
chr13	94328063	94328464
chr13	94354588	94354988
chr13	94381735	94382135
chr13	94443139	94443539
chr13	94559970	94560371
chr13	94702567	94702967
chr13	94709743	94710143
chr13	94806392	94806793
chr13	94833132	94833532
chr13	94862844	94863245
chr13	94868587	94868988
chr13	94873394	94873794
chr13	94883320	94883721
chr13	94955928	94956329
chr13	95091937	95092337
chr13	95347017	95347418
chr13	95390215	95390615
chr13	95427510	95427911
chr13	95438288	95438689
chr13	95439032	95439433
chr13	95450763	95451164
chr13	95481396	95481797
chr13	95535300	95535701
chr13	95548310	95548710
chr13	95563633	95564034
chr13	95592950	95593350
chr13	95599818	95600218
chr13	95634468	95634869
chr13	95638865	95639266
chr13	95657143	95657544
chr13	95671563	95671964
chr13	95679389	95679790
chr13	95719848	95720248
chr13	95765033	95765434
chr13	95788620	95789020
chr13	95807096	95807496
chr13	95912952	95913352
chr13	95948358	95948758
chr13	95951235	95951636
chr13	95965174	95965574
chr13	95973367	95973768
chr13	96010953	96011354
chr13	96431695	96432096
chr13	96433633	96434034
chr13	96510590	96510991
chr13	96697811	96698212
chr13	96983707	96984108
chr13	96995278	96995679
chr13	97007843	97008244
chr13	97052695	97053095
chr13	97064287	97064688
chr13	97186283	97186683
chr13	97205157	97205557
chr13	97234995	97235395
chr13	97239537	97239938
chr13	97295416	97295817
chr13	97311417	97311818
chr13	97320257	97320658
chr13	97390444	97390845
chr13	97442342	97442743
chr13	97453040	97453441
chr13	97461994	97462394
chr13	97469973	97470374
chr13	97510987	97511387
chr13	97573451	97573852
chr13	97580235	97580636
chr13	97778618	97779019
chr13	97857852	97858252
chr13	97938902	97939303
chr13	98016278	98016679
chr13	98031287	98031688
chr13	98075090	98075491
chr13	98093262	98093663
chr13	98120339	98120739
chr13	98124401	98124801
chr13	98132932	98133333
chr13	98138779	98139179
chr13	98184658	98185059
chr13	98192486	98192887
chr13	98299022	98299423
chr13	98365777	98366178
chr13	98391131	98391531
chr13	98477905	98478305
chr13	98494506	98494906
chr13	98502719	98503119
chr13	98504720	98505121
chr13	98587707	98588107
chr13	98588909	98589310
chr13	98726479	98726880
chr13	98810102	98810503
chr13	98867795	98868195
chr13	98912617	98913018
chr13	99093292	99093693
chr13	99152306	99152707
chr13	99170379	99170779
chr13	99217937	99218338
chr13	99229738	99230138
chr13	99238498	99238899
chr13	99242896	99243296
chr13	99353144	99353545
chr13	99375556	99375956
chr13	99382313	99382713
chr13	99384784	99385185
chr13	99475384	99475784
chr13	99503624	99504024
chr13	99515025	99515426
chr13	99647913	99648314
chr13	99679486	99679887
chr13	99696583	99696984
chr13	99761450	99761850
chr13	99794477	99794877
chr13	99857862	99858263
chr13	99864239	99864639
chr13	100001812	100002212
chr13	100210549	100210950
chr13	100440175	100440575
chr13	100516631	100517032
chr13	100565611	100566012
chr13	100570717	100571117
chr13	100575952	100576353
chr13	100866272	100866673
chr13	100875141	100875542
chr13	100892102	100892503
chr13	100939613	100940013
chr13	101032697	101033097
chr13	101161771	101162172
chr13	101438875	101439275
chr13	101513390	101513791
chr13	101540574	101540975
chr13	101541740	101542141
chr13	101547869	101548270
chr13	101552923	101553324
chr13	101565219	101565619
chr13	101659031	101659432
chr13	101760311	101760712
chr13	101796996	101797396
chr13	101801301	101801701
chr13	101866840	101867241
chr13	102094140	102094540
chr13	102397021	102397421
chr13	102573160	102573560
chr13	102646402	102646803
chr13	102665650	102666051
chr13	102678473	102678873
chr13	102745058	102745459
chr13	102862346	102862747
chr13	102880564	102880965
chr13	102898778	102899179
chr13	102906095	102906496
chr13	102957865	102958266
chr13	103082905	103083306
chr13	103095398	103095799
chr13	103096701	103097102
chr13	103120799	103121200
chr13	103196289	103196689
chr13	103206551	103206951
chr13	103212140	103212541
chr13	103220789	103221189
chr13	103225287	103225688
chr13	103226408	103226809
chr13	103260444	103260844
chr13	103302911	103303312
chr13	103379490	103379891
chr13	103412645	103413045
chr13	103703423	103703824
chr13	103710514	103710914
chr13	103914343	103914744
chr13	103957203	103957603
chr13	103978519	103978920
chr13	104062381	104062782
chr13	104074630	104075030
chr13	104089343	104089743
chr13	104094742	104095143
chr13	104101840	104102240
chr13	104139583	104139983
chr13	104446919	104447320
chr13	104507091	104507491
chr13	104606775	104607175
chr13	105048676	105049076
chr13	105134423	105134823
chr13	105147799	105148200
chr13	105299919	105300320
chr13	105310524	105310924
chr13	105377039	105377439
chr13	106745145	106745546
chr13	106760214	106760615
chr13	106836214	106836615
chr13	106844925	106845326
chr13	106913002	106913402
chr13	106998631	106999032
chr13	107063462	107063862
chr13	107094467	107094867
chr13	107100873	107101274
chr13	107182490	107182891
chr13	107461079	107461479
chr13	107485640	107486040
chr13	107568819	107569220
chr13	107600533	107600934
chr13	107619492	107619893
chr13	107676763	107677164
chr13	107700232	107700632
chr13	107774560	107774961
chr13	107831188	107831589
chr13	107944834	107945234
chr13	107955720	107956121
chr13	108180783	108181183
chr13	108191287	108191687
chr13	108201321	108201722
chr13	108267814	108268215
chr13	108297532	108297933
chr13	108300516	108300917
chr13	108390579	108390980
chr13	108449625	108450025
chr13	108667121	108667521
chr13	108775792	108776193
chr13	108891512	108891912
chr13	108937277	108937677
chr13	108997597	108997997
chr13	109116107	109116508
chr13	109239272	109239673
chr13	109260306	109260707
chr13	109263831	109264232
chr13	109343631	109344032
chr13	109440860	109441261
chr13	109547698	109548099
chr13	109609764	109610164
chr13	109632489	109632890
chr13	109646770	109647170
chr13	109657347	109657747
chr13	109659054	109659454
chr13	109685544	109685945
chr13	109703506	109703906
chr13	109759021	109759421
chr13	109776054	109776455
chr13	109822338	109822739
chr13	109907633	109908033
chr13	109921648	109922049
chr13	110018362	110018762
chr13	110040125	110040525
chr13	110062944	110063344
chr13	110538171	110538572
chr13	110545476	110545876
chr13	110555404	110555804
chr13	110562874	110563275
chr13	110694807	110695207
chr13	110696606	110697007
chr13	110747431	110747832
chr13	110798260	110798661
chr13	110907573	110907974
chr13	110929600	110930001
chr13	110968065	110968466
chr13	111043603	111044004
chr13	111233330	111233730
chr13	111237936	111238336
chr13	111346055	111346455
chr13	111461333	111461734
chr13	111687239	111687640
chr13	111725309	111725710
chr13	111771219	111771620
chr13	111796931	111797332
chr13	111818211	111818612
chr13	111870112	111870513
chr13	111893162	111893562
chr13	112002637	112003038
chr13	112063602	112064003
chr13	112088344	112088745
chr13	112100726	112101127
chr13	112153041	112153441
chr13	112259371	112259772
chr13	112363224	112363624
chr13	112416840	112417240
chr13	112425300	112425701
chr13	112439878	112440279
chr13	112529969	112530369
chr13	112674064	112674464
chr13	112744051	112744452
chr13	112751761	112752161
chr13	112759755	112760156
chr13	112810791	112811192
chr13	112998588	112998989
chr13	113269737	113270138
chr13	113293196	113293597
chr13	113332939	113333339
chr13	113340626	113341026
chr13	113442195	113442596
chr13	113550913	113551314
chr13	113601046	113601447
chr13	113691643	113692044
chr13	113833965	113834365
chr13	113864946	113865346
chr13	114460403	114460804
chr13	114885180	114885580
chr13	114964228	114964628
chr13	114987146	114987547
chr13	115005349	115005749
chr13	115011557	115011958
chr13	115021435	115021836
chr13	115077388	115077789
chr13	115107408	115107808
chr13	115131316	115131717
chr13	115159393	115159793
chr13	116293671	116294071
chr13	116297360	116297761
chr13	116712184	116712584
chr13	117020694	117021095
chr13	117082747	117083147
chr13	117185468	117185869
chr13	117289664	117290064
chr13	118276578	118276978
chr13	118667669	118668070
chr13	118758950	118759351
chr13	118792025	118792426
chr13	118833985	118834386
chr13	119242668	119243068
chr13	119741712	119742112
chr13	119800887	119801287
chr13	119835520	119835920
chr13	119836388	119836788
chr13	120232691	120233091
chr14	6108469	6108869
chr14	7749504	7749904
chr14	7791461	7791862
chr14	7809566	7809966
chr14	7826215	7826616
chr14	7847701	7848102
chr14	7851468	7851869
chr14	7853676	7854076
chr14	7873568	7873969
chr14	7889766	7890167
chr14	7912392	7912793
chr14	7952896	7953297
chr14	7964423	7964824
chr14	7991310	7991710
chr14	7997192	7997593
chr14	8063990	8064391
chr14	8233253	8233654
chr14	8346545	8346946
chr14	8356015	8356416
chr14	8356884	8357285
chr14	8460444	8460845
chr14	8608579	8608980
chr14	9393275	9393676
chr14	9467751	9468152
chr14	9548117	9548518
chr14	9555795	9556196
chr14	9852101	9852502
chr14	10395092	10395492
chr14	10526764	10527165
chr14	10593427	10593827
chr14	11556280	11556680
chr14	11572043	11572444
chr14	11585442	11585842
chr14	11868679	11869079
chr14	11892365	11892766
chr14	11947546	11947947
chr14	12100038	12100439
chr14	12124659	12125060
chr14	12139858	12140258
chr14	12151966	12152366
chr14	12530220	12530621
chr14	12657335	12657736
chr14	13022735	13023136
chr14	13901747	13902147
chr14	13917678	13918078
chr14	14054339	14054739
chr14	14067754	14068154
chr14	14088217	14088617
chr14	14098566	14098966
chr14	14633077	14633478
chr14	14639925	14640325
chr14	14673159	14673560
chr14	14862800	14863201
chr14	14985238	14985638
chr14	15062724	15063125
chr14	15354233	15354634
chr14	15360658	15361059
chr14	15524220	15524620
chr14	16256165	16256565
chr14	16380156	16380556
chr14	16434323	16434724
chr14	16447576	16447977
chr14	16484008	16484409
chr14	16598191	16598592
chr14	16603146	16603546
chr14	16695501	16695901
chr14	16714454	16714854
chr14	16806243	16806643
chr14	16874875	16875275
chr14	17172658	17173058
chr14	17659040	17659440
chr14	17967317	17967717
chr14	18327024	18327425
chr14	18387215	18387616
chr14	18416822	18417222
chr14	18500463	18500864
chr14	18506158	18506559
chr14	18830777	18831177
chr14	19042038	19042438
chr14	19705633	19706034
chr14	19706464	19706864
chr14	19737619	19738019
chr14	19796949	19797349
chr14	19841021	19841421
chr14	19970809	19971209
chr14	19985056	19985457
chr14	20067362	20067762
chr14	20093464	20093864
chr14	20098019	20098420
chr14	20106305	20106706
chr14	20159941	20160342
chr14	20378306	20378706
chr14	20400110	20400510
chr14	20565565	20565965
chr14	20640756	20641157
chr14	20661003	20661404
chr14	20696985	20697386
chr14	20765944	20766345
chr14	20785250	20785651
chr14	20798745	20799145
chr14	20803485	20803886
chr14	20809829	20810230
chr14	20873347	20873747
chr14	20885088	20885489
chr14	20891914	20892314
chr14	20976821	20977221
chr14	20993356	20993757
chr14	21032151	21032552
chr14	21065842	21066242
chr14	21136855	21137255
chr14	21312106	21312506
chr14	21525645	21526046
chr14	21549255	21549655
chr14	21574915	21575316
chr14	21603068	21603468
chr14	21610214	21610614
chr14	21694994	21695395
chr14	21703342	21703743
chr14	21706994	21707395
chr14	21820856	21821256
chr14	21822810	21823211
chr14	21853363	21853764
chr14	21968916	21969317
chr14	21981416	21981817
chr14	21985959	21986360
chr14	21987705	21988106
chr14	21995479	21995879
chr14	22183181	22183582
chr14	22465845	22466246
chr14	22578154	22578555
chr14	22746136	22746537
chr14	22759627	22760028
chr14	22781696	22782097
chr14	22801307	22801707
chr14	22808286	22808687
chr14	23114841	23115241
chr14	23391585	23391985
chr14	23401044	23401445
chr14	23465159	23465560
chr14	23491377	23491778
chr14	23786627	23787027
chr14	24199885	24200286
chr14	24206718	24207119
chr14	24227012	24227413
chr14	24253499	24253899
chr14	24500461	24500862
chr14	24747989	24748389
chr14	24762692	24763093
chr14	24763910	24764311
chr14	24779135	24779536
chr14	24827498	24827898
chr14	24833807	24834208
chr14	25113254	25113654
chr14	25151140	25151540
chr14	25226522	25226923
chr14	25304421	25304822
chr14	25317920	25318321
chr14	25346004	25346404
chr14	25371542	25371943
chr14	25377910	25378311
chr14	25397112	25397512
chr14	25401615	25402016
chr14	25457565	25457966
chr14	25472509	25472910
chr14	25480932	25481333
chr14	25484033	25484434
chr14	25505244	25505645
chr14	25517149	25517550
chr14	25523467	25523867
chr14	25524966	25525367
chr14	25565754	25566155
chr14	25577489	25577889
chr14	25594650	25595051
chr14	25606637	25607038
chr14	25614757	25615158
chr14	25634377	25634778
chr14	25640425	25640826
chr14	25646306	25646707
chr14	25707652	25708053
chr14	25718555	25718956
chr14	25725063	25725463
chr14	25726436	25726837
chr14	25735158	25735559
chr14	25745737	25746137
chr14	25800160	25800561
chr14	25816416	25816816
chr14	25832246	25832647
chr14	26303067	26303467
chr14	26306043	26306444
chr14	26336658	26337059
chr14	26376608	26377009
chr14	26437461	26437862
chr14	26491169	26491570
chr14	26515843	26516244
chr14	26675621	26676021
chr14	26994248	26994649
chr14	27022836	27023237
chr14	27029735	27030135
chr14	27031161	27031561
chr14	27044976	27045377
chr14	27069985	27070386
chr14	27085511	27085911
chr14	27114543	27114944
chr14	27186972	27187373
chr14	27197044	27197445
chr14	27230699	27231100
chr14	27242250	27242651
chr14	27299651	27300052
chr14	27341433	27341834
chr14	27347261	27347662
chr14	27402875	27403275
chr14	27413927	27414327
chr14	27558808	27559209
chr14	27628686	27629087
chr14	27781235	27781635
chr14	27788981	27789382
chr14	27810785	27811185
chr14	27956759	27957160
chr14	28242709	28243110
chr14	28283620	28284021
chr14	28375710	28376111
chr14	28386729	28387129
chr14	28507483	28507883
chr14	28645453	28645854
chr14	28837106	28837507
chr14	29090059	29090459
chr14	29165923	29166323
chr14	29940928	29941328
chr14	30136995	30137396
chr14	30217051	30217452
chr14	30459895	30460296
chr14	30516231	30516631
chr14	30564441	30564841
chr14	30574244	30574645
chr14	30584715	30585116
chr14	30586647	30587047
chr14	30591378	30591779
chr14	30593197	30593598
chr14	30612507	30612908
chr14	30620048	30620449
chr14	30671971	30672371
chr14	30837183	30837584
chr14	30857968	30858368
chr14	30865333	30865734
chr14	31130734	31131135
chr14	31182999	31183400
chr14	31196006	31196407
chr14	31215532	31215933
chr14	31232970	31233371
chr14	31272139	31272540
chr14	31385991	31386392
chr14	31403917	31404318
chr14	31423021	31423422
chr14	31431764	31432165
chr14	31531783	31532183
chr14	31564579	31564980
chr14	31662740	31663141
chr14	31669737	31670138
chr14	31684642	31685043
chr14	31748207	31748607
chr14	31761729	31762129
chr14	31781515	31781915
chr14	31796775	31797175
chr14	31868568	31868969
chr14	31891537	31891937
chr14	31918705	31919106
chr14	31934372	31934772
chr14	31935400	31935800
chr14	31946113	31946514
chr14	31947223	31947623
chr14	31954943	31955344
chr14	31963579	31963980
chr14	32032470	32032871
chr14	32073190	32073591
chr14	32076869	32077270
chr14	32121897	32122298
chr14	32168797	32169198
chr14	32192451	32192852
chr14	32309807	32310208
chr14	32516111	32516511
chr14	32587034	32587435
chr14	32597237	32597638
chr14	32609361	32609762
chr14	32629230	32629631
chr14	32801589	32801990
chr14	33213754	33214155
chr14	33247619	33248020
chr14	33303410	33303811
chr14	33313672	33314072
chr14	33320080	33320481
chr14	33357710	33358111
chr14	33371251	33371652
chr14	34080382	34080783
chr14	34104910	34105311
chr14	34154595	34154995
chr14	34188611	34189011
chr14	34234994	34235395
chr14	34240257	34240658
chr14	34363689	34364090
chr14	34372694	34373095
chr14	34401103	34401504
chr14	34508137	34508537
chr14	34540766	34541167
chr14	34549292	34549693
chr14	34562381	34562782
chr14	34570256	34570657
chr14	34595883	34596283
chr14	34616777	34617177
chr14	34620955	34621355
chr14	34660449	34660850
chr14	34768979	34769380
chr14	34810767	34811167
chr14	34823099	34823500
chr14	34891736	34892136
chr14	35645976	35646377
chr14	36105188	36105588
chr14	36462386	36462786
chr14	36484869	36485270
chr14	36527307	36527708
chr14	36603018	36603419
chr14	36624848	36625248
chr14	36658157	36658558
chr14	36864053	36864454
chr14	36866992	36867392
chr14	36911764	36912165
chr14	36952192	36952592
chr14	37165263	37165663
chr14	37238618	37239019
chr14	37271239	37271639
chr14	40914795	40915196
chr14	40917683	40918084
chr14	40924723	40925123
chr14	40956415	40956816
chr14	40959113	40959514
chr14	40975118	40975519
chr14	40979005	40979406
chr14	41017430	41017831
chr14	41025593	41025994
chr14	41035202	41035602
chr14	41162647	41163047
chr14	41167253	41167653
chr14	43812345	43812746
chr14	43925139	43925539
chr14	43998540	43998940
chr14	44861138	44861539
chr14	45011299	45011699
chr14	45039350	45039751
chr14	45077735	45078135
chr14	45092350	45092750
chr14	45155547	45155948
chr14	45451175	45451575
chr14	45456456	45456857
chr14	45463656	45464056
chr14	45503904	45504305
chr14	45540150	45540551
chr14	45690706	45691106
chr14	45711704	45712105
chr14	45996778	45997179
chr14	46014053	46014453
chr14	46144773	46145174
chr14	46195927	46196328
chr14	46249149	46249550
chr14	46387227	46387628
chr14	46388618	46389019
chr14	46578415	46578816
chr14	46635297	46635698
chr14	46662236	46662637
chr14	46679024	46679425
chr14	46704245	46704646
chr14	46722040	46722440
chr14	46723861	46724262
chr14	46884638	46885039
chr14	46966153	46966553
chr14	46968074	46968475
chr14	46981094	46981495
chr14	46989681	46990082
chr14	47003750	47004151
chr14	47074269	47074669
chr14	47086671	47087072
chr14	47169757	47170158
chr14	47365187	47365588
chr14	47367385	47367786
chr14	47371751	47372151
chr14	47395656	47396056
chr14	47444995	47445396
chr14	47515019	47515420
chr14	47522454	47522855
chr14	47533648	47534049
chr14	47820768	47821169
chr14	47863170	47863570
chr14	47876625	47877026
chr14	48073517	48073918
chr14	48131590	48131991
chr14	48225944	48226344
chr14	48295794	48296195
chr14	48371764	48372164
chr14	48422021	48422422
chr14	48493936	48494337
chr14	48590291	48590692
chr14	48655335	48655736
chr14	49115560	49115961
chr14	49155517	49155918
chr14	49201336	49201736
chr14	49219479	49219879
chr14	49234814	49235214
chr14	49238124	49238524
chr14	50062512	50062913
chr14	50799741	50800142
chr14	50938944	50939344
chr14	50998375	50998776
chr14	51026704	51027104
chr14	51063603	51064004
chr14	51065016	51065417
chr14	51083045	51083446
chr14	51089217	51089618
chr14	51140332	51140733
chr14	51740615	51741016
chr14	51838494	51838895
chr14	51930841	51931241
chr14	51941165	51941565
chr14	52004268	52004669
chr14	52008777	52009178
chr14	52023070	52023471
chr14	52045232	52045632
chr14	52118914	52119314
chr14	52140536	52140936
chr14	52190723	52191124
chr14	52244350	52244751
chr14	52343607	52344007
chr14	52654308	52654708
chr14	53804202	53804603
chr14	54059809	54060210
chr14	54098304	54098704
chr14	54122206	54122607
chr14	54146403	54146803
chr14	54152774	54153175
chr14	54176524	54176925
chr14	54239077	54239478
chr14	54375873	54376273
chr14	54383266	54383667
chr14	54443106	54443507
chr14	54449026	54449427
chr14	54471234	54471635
chr14	54481346	54481746
chr14	54528474	54528875
chr14	54569056	54569457
chr14	54572751	54573152
chr14	54592133	54592534
chr14	54603297	54603698
chr14	54660009	54660409
chr14	54701337	54701738
chr14	54705791	54706192
chr14	54706730	54707130
chr14	54714184	54714585
chr14	54777830	54778230
chr14	54900369	54900770
chr14	54939406	54939807
chr14	55002356	55002757
chr14	55078509	55078910
chr14	55098039	55098440
chr14	55114996	55115397
chr14	55121941	55122342
chr14	55161312	55161712
chr14	55197107	55197508
chr14	55338047	55338448
chr14	55392387	55392788
chr14	55438388	55438789
chr14	55458241	55458642
chr14	55497308	55497709
chr14	55514040	55514441
chr14	55520646	55521046
chr14	55629346	55629746
chr14	55697189	55697589
chr14	55724472	55724873
chr14	55743762	55744163
chr14	55767690	55768091
chr14	55781225	55781626
chr14	55795769	55796170
chr14	55844346	55844746
chr14	55863750	55864151
chr14	55873828	55874229
chr14	55879601	55880001
chr14	55918687	55919087
chr14	55933635	55934035
chr14	55946497	55946898
chr14	56092869	56093270
chr14	56375774	56376175
chr14	56393731	56394132
chr14	56444064	56444465
chr14	56598717	56599117
chr14	56685432	56685833
chr14	56705639	56706039
chr14	56877202	56877602
chr14	57407361	57407762
chr14	57537281	57537681
chr14	57619513	57619914
chr14	57679950	57680351
chr14	57692708	57693108
chr14	57753385	57753786
chr14	57760328	57760728
chr14	57808543	57808944
chr14	57881834	57882235
chr14	57910500	57910901
chr14	57921722	57922123
chr14	57933038	57933439
chr14	57971960	57972361
chr14	57980230	57980631
chr14	57981930	57982331
chr14	58075397	58075797
chr14	58812612	58813012
chr14	59182630	59183031
chr14	59526880	59527281
chr14	59556202	59556602
chr14	59590635	59591036
chr14	59643582	59643983
chr14	59943199	59943599
chr14	60177251	60177651
chr14	60485539	60485940
chr14	60525322	60525722
chr14	60530007	60530407
chr14	60621015	60621416
chr14	60688816	60689217
chr14	60709323	60709724
chr14	60727400	60727800
chr14	60736571	60736972
chr14	60741646	60742047
chr14	60765058	60765459
chr14	60771037	60771438
chr14	60790088	60790489
chr14	61012410	61012811
chr14	61112380	61112781
chr14	61143884	61144284
chr14	61161903	61162304
chr14	61171551	61171952
chr14	61172697	61173098
chr14	61316905	61317305
chr14	61327857	61328258
chr14	61331253	61331654
chr14	61452502	61452902
chr14	61498164	61498565
chr14	61648569	61648970
chr14	61691995	61692396
chr14	61743873	61744273
chr14	61834292	61834692
chr14	62251975	62252376
chr14	62492400	62492800
chr14	62570070	62570471
chr14	62580945	62581346
chr14	62789325	62789726
chr14	62812751	62813151
chr14	62844961	62845362
chr14	62858341	62858742
chr14	62878093	62878493
chr14	62880153	62880553
chr14	62899198	62899599
chr14	62928050	62928451
chr14	62940683	62941083
chr14	62991197	62991597
chr14	63014709	63015109
chr14	63039945	63040345
chr14	63062185	63062586
chr14	63076295	63076696
chr14	63132258	63132659
chr14	63156330	63156731
chr14	63164745	63165146
chr14	63195806	63196207
chr14	63207075	63207475
chr14	63214910	63215311
chr14	63255662	63256063
chr14	63264321	63264722
chr14	63338647	63339048
chr14	63372517	63372917
chr14	63381875	63382276
chr14	63409214	63409614
chr14	63410910	63411310
chr14	63427605	63428006
chr14	63447651	63448052
chr14	63467336	63467737
chr14	63471044	63471444
chr14	63654100	63654501
chr14	63681527	63681928
chr14	63713073	63713474
chr14	63759754	63760155
chr14	63795217	63795618
chr14	63891839	63892239
chr14	63899498	63899899
chr14	63903108	63903508
chr14	63908544	63908945
chr14	63957740	63958141
chr14	63965906	63966307
chr14	64006454	64006855
chr14	64011707	64012108
chr14	64015045	64015446
chr14	64046276	64046677
chr14	64049146	64049547
chr14	64070788	64071189
chr14	64133105	64133506
chr14	64368217	64368618
chr14	64525684	64526085
chr14	64546813	64547213
chr14	64639563	64639964
chr14	64666660	64667061
chr14	64810790	64811191
chr14	64865412	64865812
chr14	64876357	64876758
chr14	64915791	64916192
chr14	65070837	65071238
chr14	65085802	65086202
chr14	65102485	65102885
chr14	65112874	65113274
chr14	65149857	65150258
chr14	65327976	65328376
chr14	65343479	65343880
chr14	65381553	65381954
chr14	65416821	65417222
chr14	65491786	65492187
chr14	65516264	65516664
chr14	65900620	65901021
chr14	65982088	65982488
chr14	65987881	65988282
chr14	66028216	66028617
chr14	66147514	66147914
chr14	66175657	66176058
chr14	66182621	66183021
chr14	66199761	66200161
chr14	66218761	66219162
chr14	66223640	66224041
chr14	66224903	66225304
chr14	66235548	66235948
chr14	66264662	66265062
chr14	66276905	66277305
chr14	66324860	66325261
chr14	66494649	66495050
chr14	66501263	66501663
chr14	66636616	66637017
chr14	66662587	66662988
chr14	66791728	66792129
chr14	66844574	66844975
chr14	66846361	66846762
chr14	66847514	66847915
chr14	66873322	66873722
chr14	66953076	66953477
chr14	67017769	67018169
chr14	67035178	67035579
chr14	67046842	67047242
chr14	67096718	67097119
chr14	67097916	67098317
chr14	67135714	67136115
chr14	67188656	67189057
chr14	67211754	67212155
chr14	67214496	67214897
chr14	67674608	67675008
chr14	67802768	67803169
chr14	67851666	67852066
chr14	67884758	67885159
chr14	67993076	67993477
chr14	68034407	68034808
chr14	68048279	68048680
chr14	68050882	68051283
chr14	68062903	68063303
chr14	68103331	68103731
chr14	68345557	68345958
chr14	68923101	68923502
chr14	69089035	69089436
chr14	69135861	69136262
chr14	69141170	69141570
chr14	69145199	69145599
chr14	69146500	69146900
chr14	69174940	69175341
chr14	69238161	69238562
chr14	69774217	69774617
chr14	69816054	69816454
chr14	69823375	69823775
chr14	69852907	69853308
chr14	69861414	69861814
chr14	69969370	69969770
chr14	70038399	70038800
chr14	70056971	70057372
chr14	70074402	70074803
chr14	70096320	70096720
chr14	70106845	70107246
chr14	70130881	70131281
chr14	70135464	70135865
chr14	70167908	70168309
chr14	70169152	70169553
chr14	70181108	70181509
chr14	70241502	70241903
chr14	70333575	70333976
chr14	70470202	70470602
chr14	70505851	70506252
chr14	70516479	70516880
chr14	70537959	70538360
chr14	70549195	70549596
chr14	70645494	70645894
chr14	70647073	70647474
chr14	70658872	70659272
chr14	70775991	70776392
chr14	70780811	70781212
chr14	70860653	70861053
chr14	70880067	70880467
chr14	70885809	70886209
chr14	70894165	70894566
chr14	70949881	70950282
chr14	71510676	71511077
chr14	71532200	71532601
chr14	71670390	71670791
chr14	72113398	72113799
chr14	72149488	72149889
chr14	72371874	72372274
chr14	72393064	72393465
chr14	72447107	72447508
chr14	72532014	72532415
chr14	72602855	72603256
chr14	72807246	72807647
chr14	72829299	72829700
chr14	72980758	72981159
chr14	72983463	72983864
chr14	73105298	73105698
chr14	73123778	73124179
chr14	73137024	73137424
chr14	73179096	73179497
chr14	73201507	73201908
chr14	73234383	73234784
chr14	73253473	73253874
chr14	73349251	73349651
chr14	73394603	73395003
chr14	73429635	73430036
chr14	73441907	73442307
chr14	73474720	73475121
chr14	73776098	73776498
chr14	73798383	73798784
chr14	73838880	73839280
chr14	74553651	74554051
chr14	74611349	74611750
chr14	74643296	74643697
chr14	74646375	74646776
chr14	74764176	74764576
chr14	74936878	74937279
chr14	75005794	75006194
chr14	75060562	75060963
chr14	75138479	75138879
chr14	75176516	75176917
chr14	75325713	75326113
chr14	75366735	75367136
chr14	75445537	75445938
chr14	75727047	75727447
chr14	75761073	75761474
chr14	75768011	75768412
chr14	75834145	75834546
chr14	75863660	75864061
chr14	75899492	75899892
chr14	76121862	76122262
chr14	76152450	76152851
chr14	76164867	76165268
chr14	76278955	76279355
chr14	76466877	76467277
chr14	76473440	76473840
chr14	76479778	76480179
chr14	76505674	76506075
chr14	76532803	76533204
chr14	76569172	76569573
chr14	76584070	76584471
chr14	76598731	76599132
chr14	76622977	76623377
chr14	76658136	76658537
chr14	76664788	76665188
chr14	76688019	76688420
chr14	76698807	76699208
chr14	76713986	76714387
chr14	76742301	76742702
chr14	76762873	76763274
chr14	76764470	76764870
chr14	76775457	76775858
chr14	76792009	76792410
chr14	76834068	76834469
chr14	76851457	76851858
chr14	76874987	76875388
chr14	76882869	76883269
chr14	76912693	76913094
chr14	76947187	76947588
chr14	77352004	77352405
chr14	77375612	77376013
chr14	77518981	77519381
chr14	77932197	77932598
chr14	78330647	78331048
chr14	78356768	78357168
chr14	78383138	78383538
chr14	78386954	78387355
chr14	78438073	78438473
chr14	78482659	78483060
chr14	78590352	78590752
chr14	78668297	78668698
chr14	78678937	78679338
chr14	78684144	78684545
chr14	78724862	78725263
chr14	78900843	78901244
chr14	78921251	78921652
chr14	78992327	78992727
chr14	79106932	79107332
chr14	79330983	79331384
chr14	79343641	79344041
chr14	79486605	79487005
chr14	79500638	79501038
chr14	79521746	79522146
chr14	79530159	79530559
chr14	79535281	79535681
chr14	79546731	79547131
chr14	79562769	79563169
chr14	79574370	79574770
chr14	80215879	80216279
chr14	82065176	82065577
chr14	86254242	86254643
chr14	86307761	86308162
chr14	86309033	86309433
chr14	86450647	86451048
chr14	86453337	86453738
chr14	86487581	86487981
chr14	86758187	86758588
chr14	86889443	86889844
chr14	87110441	87110841
chr14	87215079	87215480
chr14	87367216	87367616
chr14	87439819	87440220
chr14	87464192	87464592
chr14	87549966	87550367
chr14	87754778	87755179
chr14	87784342	87784742
chr14	88469450	88469851
chr14	89609557	89609957
chr14	93070066	93070467
chr14	97287484	97287884
chr14	97403369	97403770
chr14	97559540	97559941
chr14	98442462	98442862
chr14	98626469	98626870
chr14	98929230	98929631
chr14	99019289	99019689
chr14	99058972	99059373
chr14	99142213	99142614
chr14	99324526	99324927
chr14	99425923	99426323
chr14	99449123	99449523
chr14	99624651	99625052
chr14	99847487	99847888
chr14	100097206	100097607
chr14	100260502	100260902
chr14	100284866	100285266
chr14	100750123	100750524
chr14	101862071	101862471
chr14	101882962	101883362
chr14	102164061	102164462
chr14	102384147	102384548
chr14	102806425	102806825
chr14	102831319	102831719
chr14	102883297	102883697
chr14	102906730	102907130
chr14	103012568	103012969
chr14	103051389	103051790
chr14	103058878	103059278
chr14	103349399	103349800
chr14	103469507	103469908
chr14	103550491	103550891
chr14	103718834	103719234
chr14	103785101	103785501
chr14	103804273	103804673
chr14	103834588	103834988
chr14	103885262	103885663
chr14	103920162	103920562
chr14	104038885	104039286
chr14	104293824	104294225
chr14	104460399	104460799
chr14	105232382	105232783
chr14	105300639	105301040
chr14	105360550	105360951
chr14	105382448	105382849
chr14	105397464	105397864
chr14	105483234	105483634
chr14	105490129	105490529
chr14	105500922	105501323
chr14	105615739	105616139
chr14	105732294	105732695
chr14	105767114	105767515
chr14	105802818	105803219
chr14	105821271	105821672
chr14	105851330	105851731
chr14	105894888	105895289
chr14	105898721	105899122
chr14	105922895	105923295
chr14	108638277	108638677
chr14	109434166	109434567
chr14	114791488	114791888
chr14	114821163	114821564
chr14	114875049	114875450
chr14	114948442	114948843
chr14	115017656	115018057
chr14	115040722	115041123
chr14	115206358	115206759
chr14	115251831	115252231
chr14	115475231	115475632
chr14	115713693	115714094
chr14	115979184	115979585
chr14	116502957	116503358
chr14	116926662	116927063
chr14	117397165	117397566
chr14	117946059	117946459
chr14	118089173	118089574
chr14	118098239	118098639
chr14	118180228	118180629
chr14	118182736	118183137
chr14	118188164	118188564
chr14	118212538	118212939
chr14	118231039	118231440
chr14	118437356	118437757
chr14	118473642	118474043
chr14	118506596	118506997
chr14	118549923	118550324
chr14	118635412	118635813
chr14	118658276	118658676
chr14	118709701	118710102
chr14	118768064	118768465
chr14	118796188	118796589
chr14	118820024	118820425
chr14	118950727	118951128
chr14	119007383	119007784
chr14	119027165	119027565
chr14	119260548	119260949
chr14	119847255	119847656
chr14	120014290	120014691
chr14	120137746	120138147
chr14	120240176	120240576
chr14	120308133	120308533
chr14	120330557	120330958
chr14	120347780	120348181
chr14	120352159	120352560
chr14	120363044	120363445
chr14	120387263	120387663
chr14	120398239	120398639
chr14	120496249	120496650
chr14	120520857	120521257
chr14	120544547	120544948
chr14	120571287	120571687
chr14	120637408	120637809
chr14	120661281	120661682
chr14	120830326	120830726
chr14	120831932	120832333
chr14	121000669	121001070
chr14	121053001	121053401
chr14	121062168	121062569
chr14	121093562	121093963
chr14	121130574	121130974
chr14	121164792	121165193
chr14	121175346	121175746
chr14	121259775	121260175
chr14	121279111	121279512
chr14	121318321	121318721
chr14	121346045	121346445
chr14	121365741	121366142
chr14	121371886	121372287
chr14	121422862	121423263
chr14	121435795	121436196
chr14	121437028	121437428
chr14	121445187	121445588
chr14	121447023	121447424
chr14	121451038	121451439
chr14	121478147	121478547
chr14	121589312	121589713
chr14	121648676	121649077
chr14	121702550	121702951
chr14	121713219	121713620
chr14	121731778	121732179
chr14	121781196	121781597
chr14	121824566	121824967
chr14	121865135	121865536
chr14	121929130	121929531
chr14	121951424	121951824
chr14	122060674	122061074
chr14	122064489	122064889
chr14	122099588	122099988
chr14	122104850	122105251
chr14	122190937	122191337
chr14	122223741	122224142
chr14	122490528	122490929
chr14	122586942	122587343
chr14	122766415	122766816
chr14	122788174	122788575
chr14	122876149	122876549
chr14	123048468	123048868
chr14	123531278	123531679
chr15	3232447	3232848
chr15	3356276	3356676
chr15	3433229	3433630
chr15	3509037	3509438
chr15	5045845	5046246
chr15	5195901	5196302
chr15	5235517	5235917
chr15	5236492	5236893
chr15	5475412	5475812
chr15	5539346	5539746
chr15	5658810	5659211
chr15	6259969	6260370
chr15	6334792	6335192
chr15	6555573	6555974
chr15	6564988	6565389
chr15	6574533	6574933
chr15	6622477	6622877
chr15	6626860	6627260
chr15	6909647	6910048
chr15	6910954	6911355
chr15	6990792	6991193
chr15	7010306	7010707
chr15	7011305	7011706
chr15	7017409	7017810
chr15	7044386	7044787
chr15	7048972	7049372
chr15	7073254	7073655
chr15	7085059	7085460
chr15	7092310	7092711
chr15	7134599	7135000
chr15	7217015	7217416
chr15	7226219	7226620
chr15	7263849	7264250
chr15	7894539	7894939
chr15	7925433	7925833
chr15	8102011	8102411
chr15	8224250	8224650
chr15	8411151	8411551
chr15	8569011	8569412
chr15	8572012	8572413
chr15	8577525	8577925
chr15	8627158	8627559
chr15	8629228	8629629
chr15	8661973	8662373
chr15	8676378	8676779
chr15	8897787	8898187
chr15	9074665	9075066
chr15	9086818	9087219
chr15	9094420	9094821
chr15	9120048	9120448
chr15	9447753	9448153
chr15	9691714	9692115
chr15	9890076	9890476
chr15	10210621	10211022
chr15	10583450	10583851
chr15	10648383	10648784
chr15	10658783	10659184
chr15	10723513	10723914
chr15	10751101	10751501
chr15	10767593	10767993
chr15	10771298	10771699
chr15	10780198	10780598
chr15	10824610	10825011
chr15	11407111	11407511
chr15	11971868	11972268
chr15	12010545	12010945
chr15	12022714	12023114
chr15	12034315	12034716
chr15	12196729	12197129
chr15	12211525	12211926
chr15	12225073	12225474
chr15	12230160	12230561
chr15	12236690	12237091
chr15	12246849	12247250
chr15	12268043	12268444
chr15	12367744	12368144
chr15	12371157	12371558
chr15	12375575	12375975
chr15	12424222	12424623
chr15	12518370	12518771
chr15	12549329	12549729
chr15	12586104	12586504
chr15	12797566	12797967
chr15	13088662	13089062
chr15	19778651	19779052
chr15	24724684	24725085
chr15	25027109	25027509
chr15	25226143	25226543
chr15	25269649	25270050
chr15	25354744	25355145
chr15	25364262	25364663
chr15	25441025	25441425
chr15	25495960	25496361
chr15	25539542	25539942
chr15	25573144	25573545
chr15	25608798	25609199
chr15	25673449	25673850
chr15	25680315	25680716
chr15	25716791	25717191
chr15	25764649	25765050
chr15	25767868	25768269
chr15	25791924	25792325
chr15	25805167	25805568
chr15	25828407	25828807
chr15	25830424	25830825
chr15	25891605	25892005
chr15	25916192	25916593
chr15	25959295	25959696
chr15	26365374	26365775
chr15	26717117	26717518
chr15	27246270	27246670
chr15	27325792	27326192
chr15	27496887	27497288
chr15	27529973	27530373
chr15	27585723	27586124
chr15	27612791	27613192
chr15	27619165	27619565
chr15	27620992	27621392
chr15	27659515	27659916
chr15	27702654	27703054
chr15	27715393	27715794
chr15	27724302	27724702
chr15	27751974	27752374
chr15	27783629	27784030
chr15	27785304	27785704
chr15	27884380	27884781
chr15	27919599	27920000
chr15	27923593	27923994
chr15	27937592	27937993
chr15	27981776	27982177
chr15	28012327	28012728
chr15	28051103	28051504
chr15	28070827	28071228
chr15	28105960	28106361
chr15	28132242	28132643
chr15	28154846	28155247
chr15	28158896	28159297
chr15	29437744	29438145
chr15	29816835	29817236
chr15	30383012	30383412
chr15	30562341	30562742
chr15	30628557	30628957
chr15	30632304	30632705
chr15	30646676	30647077
chr15	30693743	30694143
chr15	31168223	31168624
chr15	31264819	31265220
chr15	31299275	31299676
chr15	31315659	31316060
chr15	31535955	31536356
chr15	31542379	31542779
chr15	31586529	31586929
chr15	32343579	32343979
chr15	33452040	33452440
chr15	33907152	33907552
chr15	34046421	34046821
chr15	34050194	34050595
chr15	34057919	34058319
chr15	34176841	34177242
chr15	34428733	34429133
chr15	34489544	34489944
chr15	34530030	34530431
chr15	34540906	34541307
chr15	34549814	34550215
chr15	34983195	34983596
chr15	35146850	35147251
chr15	35292889	35293290
chr15	35302694	35303094
chr15	35806884	35807284
chr15	35915197	35915598
chr15	36210530	36210931
chr15	36214644	36215044
chr15	36334297	36334697
chr15	36361267	36361668
chr15	36374596	36374997
chr15	36427599	36428000
chr15	36454995	36455396
chr15	36470493	36470893
chr15	36474826	36475226
chr15	36489779	36490180
chr15	36578517	36578918
chr15	36640748	36641149
chr15	36647950	36648351
chr15	36649887	36650288
chr15	36666381	36666781
chr15	36708386	36708786
chr15	36716075	36716475
chr15	36727613	36728014
chr15	36733551	36733951
chr15	36780954	36781354
chr15	36818730	36819130
chr15	36865271	36865671
chr15	36873360	36873760
chr15	36876215	36876616
chr15	36901765	36902165
chr15	36906019	36906420
chr15	36938535	36938936
chr15	36960276	36960676
chr15	36979789	36980190
chr15	36987163	36987564
chr15	37031498	37031899
chr15	37036601	37037002
chr15	37046126	37046527
chr15	37099933	37100334
chr15	37120408	37120808
chr15	37215431	37215832
chr15	37226688	37227089
chr15	37242900	37243301
chr15	37328681	37329082
chr15	37436041	37436441
chr15	37607474	37607874
chr15	37905986	37906387
chr15	38169691	38170092
chr15	38176385	38176786
chr15	38186567	38186968
chr15	38197665	38198066
chr15	38199454	38199854
chr15	38244870	38245271
chr15	38247778	38248179
chr15	38253544	38253945
chr15	38283881	38284282
chr15	38302240	38302641
chr15	38328579	38328979
chr15	38373829	38374229
chr15	38384690	38385091
chr15	38420699	38421099
chr15	38452772	38453172
chr15	38455077	38455478
chr15	38458306	38458707
chr15	38468259	38468660
chr15	38470471	38470872
chr15	38473703	38474104
chr15	38485416	38485816
chr15	38535315	38535715
chr15	38544069	38544470
chr15	38567476	38567877
chr15	38602166	38602567
chr15	38691343	38691743
chr15	38702397	38702797
chr15	38710200	38710601
chr15	38928693	38929093
chr15	38938729	38939129
chr15	39957646	39958047
chr15	40018197	40018598
chr15	40167933	40168334
chr15	40364093	40364493
chr15	40761622	40762023
chr15	40781700	40782101
chr15	40824849	40825250
chr15	40953660	40954060
chr15	40955165	40955565
chr15	40958182	40958583
chr15	40969848	40970248
chr15	41028268	41028669
chr15	41193255	41193656
chr15	41225372	41225772
chr15	41286762	41287163
chr15	41461811	41462212
chr15	41489902	41490302
chr15	41612227	41612628
chr15	41693660	41694061
chr15	41727597	41727998
chr15	41751408	41751809
chr15	41883963	41884363
chr15	41948805	41949206
chr15	42107165	42107565
chr15	42428633	42429033
chr15	42438033	42438434
chr15	42439114	42439514
chr15	42479493	42479893
chr15	42509816	42510217
chr15	42674778	42675179
chr15	43178245	43178645
chr15	43678826	43679226
chr15	44484743	44485143
chr15	45180188	45180588
chr15	48789626	48790027
chr15	50402595	50402995
chr15	50697917	50698317
chr15	50803437	50803837
chr15	50869426	50869827
chr15	51363357	51363757
chr15	51662356	51662756
chr15	51730836	51731237
chr15	51798786	51799187
chr15	51809535	51809936
chr15	51813295	51813696
chr15	51828739	51829139
chr15	52160714	52161115
chr15	52201658	52202059
chr15	52279594	52279995
chr15	52335058	52335459
chr15	52385406	52385807
chr15	52458780	52459180
chr15	52786192	52786592
chr15	52899798	52900199
chr15	52928382	52928782
chr15	53128529	53128930
chr15	53140262	53140662
chr15	53157278	53157679
chr15	53222377	53222777
chr15	53248943	53249343
chr15	53262214	53262615
chr15	53310960	53311361
chr15	53343207	53343608
chr15	53353868	53354268
chr15	53604294	53604695
chr15	54070009	54070409
chr15	54768257	54768657
chr15	54835995	54836395
chr15	54900665	54901065
chr15	55007837	55008238
chr15	55097080	55097480
chr15	55191275	55191675
chr15	55196426	55196827
chr15	55222080	55222481
chr15	55291766	55292166
chr15	55477555	55477956
chr15	55593330	55593731
chr15	55844693	55845093
chr15	55864399	55864799
chr15	56046846	56047247
chr15	56332590	56332991
chr15	56338029	56338429
chr15	56623444	56623845
chr15	56634239	56634640
chr15	56685446	56685847
chr15	56692188	56692589
chr15	56717503	56717904
chr15	56844480	56844881
chr15	57040475	57040875
chr15	57172794	57173195
chr15	57187868	57188269
chr15	57205376	57205776
chr15	57508468	57508869
chr15	57705711	57706112
chr15	57761248	57761649
chr15	57772972	57773373
chr15	57793008	57793408
chr15	57849267	57849668
chr15	57878214	57878615
chr15	57906594	57906995
chr15	57921470	57921870
chr15	57970137	57970538
chr15	57975574	57975975
chr15	58022853	58023254
chr15	58165167	58165568
chr15	58286722	58287123
chr15	58308350	58308751
chr15	58363427	58363828
chr15	58383402	58383803
chr15	58386533	58386934
chr15	58417030	58417431
chr15	58463189	58463590
chr15	58472349	58472749
chr15	58517449	58517850
chr15	58536076	58536476
chr15	58567035	58567435
chr15	58594822	58595223
chr15	58606008	58606408
chr15	58635333	58635733
chr15	58726940	58727340
chr15	58927588	58927989
chr15	58946234	58946634
chr15	58975430	58975831
chr15	58980121	58980521
chr15	59004082	59004483
chr15	59010551	59010952
chr15	59012822	59013222
chr15	59030057	59030458
chr15	59040976	59041377
chr15	59053031	59053432
chr15	59089686	59090087
chr15	59105939	59106340
chr15	59145616	59146016
chr15	59168044	59168445
chr15	59197741	59198142
chr15	59237657	59238058
chr15	59263434	59263835
chr15	59280066	59280466
chr15	59386793	59387194
chr15	59389193	59389594
chr15	59397222	59397623
chr15	59435681	59436081
chr15	59524051	59524452
chr15	59530511	59530911
chr15	59538388	59538788
chr15	59567563	59567964
chr15	59598843	59599244
chr15	59638071	59638472
chr15	59680638	59681039
chr15	59728179	59728580
chr15	59759598	59759999
chr15	59823177	59823577
chr15	59828406	59828807
chr15	60269233	60269634
chr15	60708660	60709061
chr15	60833655	60834056
chr15	60836204	60836604
chr15	60840042	60840443
chr15	60982835	60983235
chr15	61229592	61229993
chr15	61242193	61242593
chr15	61351900	61352301
chr15	61361226	61361626
chr15	61398739	61399140
chr15	61442574	61442975
chr15	61770846	61771247
chr15	61782766	61783166
chr15	61935508	61935908
chr15	61983278	61983679
chr15	61986893	61987294
chr15	62053571	62053972
chr15	62056316	62056716
chr15	62079399	62079800
chr15	62092648	62093049
chr15	62099252	62099652
chr15	62104594	62104995
chr15	62106542	62106943
chr15	62139256	62139657
chr15	62158797	62159197
chr15	62223089	62223490
chr15	62320947	62321348
chr15	62328376	62328777
chr15	62392665	62393066
chr15	62838246	62838646
chr15	63067133	63067533
chr15	63500517	63500918
chr15	63601519	63601920
chr15	63616542	63616943
chr15	63648247	63648647
chr15	63678921	63679321
chr15	63726825	63727225
chr15	63736564	63736964
chr15	64023707	64024108
chr15	64174528	64174929
chr15	64191303	64191704
chr15	64260141	64260542
chr15	64362640	64363040
chr15	64373183	64373583
chr15	65455139	65455540
chr15	66033844	66034245
chr15	66308296	66308697
chr15	66475900	66476301
chr15	66507864	66508265
chr15	66567876	66568276
chr15	66755199	66755600
chr15	66815393	66815794
chr15	66818258	66818659
chr15	66826155	66826556
chr15	66860729	66861129
chr15	66877781	66878181
chr15	66883506	66883907
chr15	66899630	66900031
chr15	66904295	66904695
chr15	66932367	66932768
chr15	66951754	66952154
chr15	66987557	66987957
chr15	66989432	66989833
chr15	67039468	67039869
chr15	67045358	67045758
chr15	67098856	67099256
chr15	67101268	67101668
chr15	67116719	67117120
chr15	67128846	67129247
chr15	67151203	67151604
chr15	67158556	67158956
chr15	67174593	67174994
chr15	67201273	67201674
chr15	67209346	67209746
chr15	67235112	67235513
chr15	67336567	67336967
chr15	67364257	67364658
chr15	67434263	67434663
chr15	68363293	68363694
chr15	68937274	68937675
chr15	69077985	69078386
chr15	69079258	69079659
chr15	69165172	69165572
chr15	69690476	69690876
chr15	71240942	71241342
chr15	71850345	71850746
chr15	71986025	71986426
chr15	72135168	72135568
chr15	72205924	72206325
chr15	72517001	72517402
chr15	72549352	72549752
chr15	72568518	72568919
chr15	72607078	72607479
chr15	72814077	72814477
chr15	72852172	72852572
chr15	72865461	72865861
chr15	72899106	72899507
chr15	72928725	72929126
chr15	72971809	72972210
chr15	72981615	72982016
chr15	72987128	72987528
chr15	73022918	73023319
chr15	73036655	73037056
chr15	73044524	73044925
chr15	73051933	73052334
chr15	73067384	73067785
chr15	73148678	73149078
chr15	73186789	73187190
chr15	73246525	73246926
chr15	73269607	73270008
chr15	73318670	73319071
chr15	73432763	73433164
chr15	73434832	73435233
chr15	73446899	73447300
chr15	73463245	73463645
chr15	73475611	73476012
chr15	73492216	73492616
chr15	73505740	73506141
chr15	73554745	73555146
chr15	73581109	73581509
chr15	73599638	73600039
chr15	73645564	73645965
chr15	73668091	73668492
chr15	73679954	73680354
chr15	73716351	73716752
chr15	73720771	73721172
chr15	73732120	73732521
chr15	73743076	73743477
chr15	73755088	73755488
chr15	73757120	73757521
chr15	73833167	73833568
chr15	73885687	73886088
chr15	73923372	73923773
chr15	74075934	74076335
chr15	74179330	74179730
chr15	74210823	74211224
chr15	74514274	74514675
chr15	74519413	74519814
chr15	74535553	74535954
chr15	74563310	74563711
chr15	74589759	74590159
chr15	74640187	74640587
chr15	74658981	74659382
chr15	74679064	74679465
chr15	74701803	74702203
chr15	74749169	74749570
chr15	74765175	74765576
chr15	74896333	74896734
chr15	74923493	74923894
chr15	74968128	74968529
chr15	74988560	74988961
chr15	75086608	75087009
chr15	75270163	75270563
chr15	75548811	75549212
chr15	75564708	75565109
chr15	75592946	75593347
chr15	75642297	75642697
chr15	75695657	75696057
chr15	75714893	75715293
chr15	75727601	75728002
chr15	75786217	75786617
chr15	75813717	75814118
chr15	75835519	75835919
chr15	75850821	75851221
chr15	75884069	75884470
chr15	75998494	75998894
chr15	76155884	76156285
chr15	76204051	76204452
chr15	76219064	76219465
chr15	76232871	76233272
chr15	76239109	76239510
chr15	76256139	76256539
chr15	76283091	76283491
chr15	76299405	76299806
chr15	76332642	76333043
chr15	76417028	76417428
chr15	76468258	76468659
chr15	76472491	76472891
chr15	76494519	76494919
chr15	76534005	76534406
chr15	76550135	76550535
chr15	76552730	76553131
chr15	76646460	76646861
chr15	76690243	76690644
chr15	76715199	76715600
chr15	76745212	76745613
chr15	76770311	76770711
chr15	76908064	76908465
chr15	77006807	77007208
chr15	77029389	77029790
chr15	77037616	77038017
chr15	77040666	77041066
chr15	77120674	77121074
chr15	77149500	77149900
chr15	77214777	77215178
chr15	77220264	77220664
chr15	77314886	77315287
chr15	77336402	77336803
chr15	77343503	77343904
chr15	77358625	77359026
chr15	77367176	77367577
chr15	77368113	77368514
chr15	77775591	77775992
chr15	77789172	77789572
chr15	77798001	77798402
chr15	77800510	77800911
chr15	77814066	77814466
chr15	77820744	77821145
chr15	77834241	77834642
chr15	77836091	77836492
chr15	77837058	77837459
chr15	77862934	77863334
chr15	77882799	77883200
chr15	77888262	77888663
chr15	77905295	77905695
chr15	77906668	77907069
chr15	77911090	77911491
chr15	77917140	77917540
chr15	77933788	77934189
chr15	77945666	77946066
chr15	78066478	78066879
chr15	78184879	78185279
chr15	78239452	78239853
chr15	78257703	78258104
chr15	78267834	78268235
chr15	78312469	78312869
chr15	78320848	78321249
chr15	78340002	78340403
chr15	78368860	78369261
chr15	78436930	78437331
chr15	78448181	78448582
chr15	78449181	78449582
chr15	78450137	78450538
chr15	78496646	78497046
chr15	78514581	78514982
chr15	78521961	78522362
chr15	78532035	78532436
chr15	78548340	78548740
chr15	78587302	78587703
chr15	78594795	78595195
chr15	78607486	78607886
chr15	78623374	78623774
chr15	78712956	78713357
chr15	78720123	78720523
chr15	78778442	78778843
chr15	78785930	78786331
chr15	78788090	78788491
chr15	78811311	78811712
chr15	78815290	78815690
chr15	78826566	78826966
chr15	78832602	78833003
chr15	78835190	78835591
chr15	78851754	78852155
chr15	78868588	78868989
chr15	78903222	78903623
chr15	78915684	78916085
chr15	78928009	78928410
chr15	78942738	78943139
chr15	78962915	78963316
chr15	78973961	78974361
chr15	79037746	79038147
chr15	79038878	79039279
chr15	79051498	79051899
chr15	79098848	79099249
chr15	79126295	79126696
chr15	79148588	79148989
chr15	79213580	79213981
chr15	79219572	79219972
chr15	79224664	79225065
chr15	79243152	79243553
chr15	79323489	79323890
chr15	79335231	79335632
chr15	79357606	79358007
chr15	79368502	79368903
chr15	79380408	79380808
chr15	79387317	79387718
chr15	79396778	79397179
chr15	79400175	79400576
chr15	79414548	79414949
chr15	79431974	79432375
chr15	79455453	79455853
chr15	79466880	79467281
chr15	79511579	79511980
chr15	79684037	79684437
chr15	79723399	79723800
chr15	79747983	79748384
chr15	79753052	79753453
chr15	79768276	79768676
chr15	79791539	79791939
chr15	79813656	79814056
chr15	79830414	79830815
chr15	79883370	79883771
chr15	79927665	79928066
chr15	79940966	79941366
chr15	79946039	79946439
chr15	79950473	79950874
chr15	79958466	79958866
chr15	80004669	80005069
chr15	80006082	80006482
chr15	80011686	80012087
chr15	80012662	80013063
chr15	80024344	80024745
chr15	80025635	80026036
chr15	80053985	80054386
chr15	80070294	80070695
chr15	80076817	80077217
chr15	80088689	80089089
chr15	80097507	80097908
chr15	80098806	80099207
chr15	80116368	80116769
chr15	80149007	80149408
chr15	80219332	80219733
chr15	80225184	80225585
chr15	80266277	80266678
chr15	80277595	80277995
chr15	80289386	80289787
chr15	80306219	80306620
chr15	80319232	80319633
chr15	80363857	80364258
chr15	80461462	80461863
chr15	80491497	80491898
chr15	80531001	80531401
chr15	80582626	80583026
chr15	80634829	80635230
chr15	80639080	80639480
chr15	80653863	80654263
chr15	80704293	80704694
chr15	80739919	80740320
chr15	80750426	80750827
chr15	80807547	80807948
chr15	80814786	80815187
chr15	80850014	80850415
chr15	80933739	80934139
chr15	81008865	81009265
chr15	81027566	81027967
chr15	81035752	81036152
chr15	81045394	81045795
chr15	81047515	81047916
chr15	81137319	81137720
chr15	81142156	81142556
chr15	81301125	81301526
chr15	81355387	81355788
chr15	81416919	81417320
chr15	81448497	81448898
chr15	81507201	81507602
chr15	81514188	81514589
chr15	81523090	81523491
chr15	81670178	81670579
chr15	81693913	81694314
chr15	81777181	81777582
chr15	81831398	81831798
chr15	81836406	81836807
chr15	81845676	81846077
chr15	81856067	81856468
chr15	81859711	81860112
chr15	81891835	81892235
chr15	81904978	81905379
chr15	81917658	81918059
chr15	81938306	81938706
chr15	81968348	81968748
chr15	81989668	81990069
chr15	82040695	82041095
chr15	82065479	82065880
chr15	82106988	82107389
chr15	82138508	82138909
chr15	82165327	82165727
chr15	82184110	82184511
chr15	82236550	82236950
chr15	82259530	82259931
chr15	82271133	82271534
chr15	82293193	82293594
chr15	82417487	82417888
chr15	82921069	82921470
chr15	82969097	82969497
chr15	82987721	82988122
chr15	83037741	83038142
chr15	83056672	83057072
chr15	83076036	83076436
chr15	83085857	83086258
chr15	83157263	83157664
chr15	83165030	83165430
chr15	83215865	83216266
chr15	83223548	83223948
chr15	83296003	83296403
chr15	83344100	83344500
chr15	83375090	83375490
chr15	83403931	83404332
chr15	83425831	83426232
chr15	83473979	83474380
chr15	83483480	83483881
chr15	83523566	83523967
chr15	83569712	83570112
chr15	83583453	83583853
chr15	83602722	83603123
chr15	83607453	83607854
chr15	84054005	84054406
chr15	84072214	84072615
chr15	84184026	84184427
chr15	84212127	84212528
chr15	84219030	84219431
chr15	84235648	84236049
chr15	84253732	84254133
chr15	84388845	84389245
chr15	84412389	84412790
chr15	84450610	84451011
chr15	84512867	84513268
chr15	84614206	84614607
chr15	84616868	84617268
chr15	84625799	84626200
chr15	84629730	84630130
chr15	84631606	84632007
chr15	84638415	84638815
chr15	84654175	84654576
chr15	84685321	84685722
chr15	84700412	84700813
chr15	84714767	84715168
chr15	84755012	84755412
chr15	84772746	84773147
chr15	84829378	84829779
chr15	84891645	84892045
chr15	84940054	84940454
chr15	84964770	84965170
chr15	84975719	84976120
chr15	85001357	85001758
chr15	85135092	85135493
chr15	85151360	85151761
chr15	85200943	85201343
chr15	85231413	85231814
chr15	85266745	85267145
chr15	85315595	85315996
chr15	85383472	85383873
chr15	85477538	85477938
chr15	85542510	85542911
chr15	85570021	85570422
chr15	85583094	85583495
chr15	85598892	85599293
chr15	85610489	85610890
chr15	85625689	85626090
chr15	85634490	85634891
chr15	85646099	85646499
chr15	85709354	85709755
chr15	85710187	85710588
chr15	85716039	85716440
chr15	85841004	85841405
chr15	85867661	85868062
chr15	85896261	85896661
chr15	85903769	85904169
chr15	85982091	85982492
chr15	86005646	86006047
chr15	86053897	86054298
chr15	86083279	86083679
chr15	86089946	86090347
chr15	86113280	86113681
chr15	86124304	86124704
chr15	86135180	86135581
chr15	86160952	86161352
chr15	86201116	86201517
chr15	86236254	86236655
chr15	86239772	86240172
chr15	86243511	86243911
chr15	86250272	86250673
chr15	86355848	86356248
chr15	86446016	86446416
chr15	86485792	86486192
chr15	86813790	86814191
chr15	87060175	87060575
chr15	87071006	87071406
chr15	88148023	88148424
chr15	88248264	88248665
chr15	88468866	88469266
chr15	88490306	88490707
chr15	88828643	88829044
chr15	88837137	88837538
chr15	88839265	88839666
chr15	88855442	88855843
chr15	88863815	88864216
chr15	88876319	88876720
chr15	88890982	88891383
chr15	88921443	88921843
chr15	88974261	88974662
chr15	89157989	89158389
chr15	89170114	89170515
chr15	89177132	89177533
chr15	89182227	89182628
chr15	89239910	89240311
chr15	89488241	89488641
chr15	89497698	89498099
chr15	89530089	89530490
chr15	89556630	89557031
chr15	89585062	89585462
chr15	89586228	89586628
chr15	89623530	89623930
chr15	89730269	89730669
chr15	89887361	89887761
chr15	90109448	90109849
chr15	90214972	90215373
chr15	91304466	91304866
chr15	91531292	91531693
chr15	91703177	91703578
chr15	92134275	92134676
chr15	92292985	92293385
chr15	92629219	92629619
chr15	92997967	92998367
chr15	93115644	93116045
chr15	93227660	93228061
chr15	93245481	93245881
chr15	93283414	93283815
chr15	93318804	93319205
chr15	93489617	93490018
chr15	93525327	93525728
chr15	93552192	93552592
chr15	93575821	93576222
chr15	93640123	93640523
chr15	93744201	93744602
chr15	93750951	93751352
chr15	93913543	93913944
chr15	93933155	93933556
chr15	94214410	94214811
chr15	94452874	94453275
chr15	94463236	94463637
chr15	94557425	94557826
chr15	94565829	94566230
chr15	94601323	94601723
chr15	94769313	94769714
chr15	95380393	95380794
chr15	95469992	95470393
chr15	95725844	95726244
chr15	95762865	95763265
chr15	95797639	95798040
chr15	95828031	95828432
chr15	95838358	95838758
chr15	95880598	95880999
chr15	95883629	95884029
chr15	96045616	96046016
chr15	96185215	96185615
chr15	96277075	96277476
chr15	96285501	96285902
chr15	96408474	96408875
chr15	96474607	96475008
chr15	96476344	96476744
chr15	96489511	96489912
chr15	96512614	96513014
chr15	96524182	96524583
chr15	96551933	96552334
chr15	96566751	96567152
chr15	96598885	96599285
chr15	96654751	96655152
chr15	96665910	96666310
chr15	96709580	96709981
chr15	96728957	96729357
chr15	96744081	96744482
chr15	96773620	96774021
chr15	96936741	96937142
chr15	96937630	96938031
chr15	96953432	96953832
chr15	96972815	96973216
chr15	97033473	97033874
chr15	97047423	97047823
chr15	97157778	97158179
chr15	97182480	97182881
chr15	97235253	97235653
chr15	97236977	97237378
chr15	97255606	97256007
chr15	97361033	97361434
chr15	97373100	97373501
chr15	97379512	97379913
chr15	97455695	97456096
chr15	97581722	97582123
chr15	97590755	97591156
chr15	97593653	97594054
chr15	97663783	97664184
chr15	97750645	97751046
chr15	97773071	97773472
chr15	97774035	97774435
chr15	97782739	97783140
chr15	97790037	97790438
chr15	97824998	97825399
chr15	97828894	97829295
chr15	97849603	97850004
chr15	97865180	97865581
chr15	97949643	97950043
chr15	97992657	97993057
chr15	98156013	98156414
chr15	98181184	98181585
chr15	98219321	98219721
chr15	98504436	98504836
chr15	98510459	98510860
chr15	98521264	98521665
chr15	98580118	98580519
chr15	98602375	98602776
chr15	98609292	98609692
chr15	98617120	98617521
chr15	98672573	98672974
chr15	98692258	98692659
chr15	98699449	98699850
chr15	98710398	98710799
chr15	98772618	98773019
chr15	98776380	98776781
chr15	98799419	98799819
chr15	98804042	98804443
chr15	98805277	98805678
chr15	98821393	98821794
chr15	98892162	98892563
chr15	98896174	98896575
chr15	98904746	98905147
chr15	98928644	98929045
chr15	98993039	98993440
chr15	99033391	99033792
chr15	99044833	99045234
chr15	99049435	99049836
chr15	99083283	99083684
chr15	99093291	99093692
chr15	99116478	99116879
chr15	99259517	99259918
chr15	99265728	99266128
chr15	99317103	99317504
chr15	99326349	99326750
chr15	99332950	99333351
chr15	99341137	99341538
chr15	99352188	99352589
chr15	99400644	99401044
chr15	99416451	99416851
chr15	99420984	99421385
chr15	99449226	99449627
chr15	99469127	99469528
chr15	99497032	99497433
chr15	99583755	99584156
chr15	99596352	99596753
chr15	99662366	99662767
chr15	99664600	99665001
chr15	99714888	99715289
chr15	99803157	99803558
chr15	99866475	99866876
chr15	99904380	99904781
chr15	100089596	100089997
chr15	100092179	100092580
chr15	100113424	100113824
chr15	100125254	100125655
chr15	100126708	100127109
chr15	100199841	100200242
chr15	100269826	100270227
chr15	100312296	100312696
chr15	100324104	100324505
chr15	100457381	100457782
chr15	100666256	100666656
chr15	100673897	100674298
chr15	100683085	100683486
chr15	100706186	100706587
chr15	100746934	100747334
chr15	100757484	100757885
chr15	100838862	100839263
chr15	100845187	100845587
chr15	100873137	100873538
chr15	100905009	100905410
chr15	100914681	100915081
chr15	100983777	100984178
chr15	100997132	100997533
chr15	101006634	101007035
chr15	101042579	101042980
chr15	101046868	101047269
chr15	101056242	101056643
chr15	101078682	101079083
chr15	101092933	101093334
chr15	101098102	101098502
chr15	101105358	101105759
chr15	101113196	101113597
chr15	101118572	101118973
chr15	101134002	101134402
chr15	101145408	101145809
chr15	101147828	101148229
chr15	101190754	101191155
chr15	101195323	101195723
chr15	101198146	101198547
chr15	101209392	101209792
chr15	101227976	101228377
chr15	101236837	101237237
chr15	101238976	101239377
chr15	101240698	101241099
chr15	101246259	101246660
chr15	101254074	101254475
chr15	101299473	101299874
chr15	101315804	101316205
chr15	101320689	101321090
chr15	101327198	101327599
chr15	101336823	101337224
chr15	101339511	101339912
chr15	101388187	101388588
chr15	101453304	101453705
chr15	101497157	101497558
chr15	101507150	101507551
chr15	101704077	101704478
chr15	101772718	101773118
chr15	101846009	101846410
chr15	101859691	101860092
chr15	101941841	101942242
chr15	101973609	101974010
chr15	101977349	101977750
chr15	101984141	101984542
chr15	101988187	101988588
chr15	102016096	102016496
chr15	102025553	102025953
chr15	102045672	102046073
chr15	102052125	102052526
chr15	102065661	102066062
chr15	102100529	102100930
chr15	102109112	102109513
chr15	102147596	102147997
chr15	102224471	102224872
chr15	102225311	102225712
chr15	102239209	102239610
chr15	102316213	102316613
chr15	102335864	102336265
chr15	102355579	102355980
chr15	102358103	102358504
chr15	102376898	102377299
chr15	102381580	102381981
chr15	102395005	102395406
chr15	102399520	102399921
chr15	102461023	102461424
chr15	102665514	102665915
chr15	102673584	102673985
chr15	102683614	102684014
chr15	102692819	102693220
chr15	102698220	102698621
chr15	102739960	102740360
chr15	102742589	102742990
chr15	102753152	102753552
chr15	102761807	102762208
chr15	102942887	102943288
chr15	102963662	102964062
chr15	102987436	102987836
chr15	102999213	102999613
chr15	103165388	103165789
chr15	103172538	103172939
chr15	103177009	103177410
chr15	103182099	103182500
chr15	103183113	103183513
chr15	103221344	103221744
chr15	103305203	103305604
chr15	103307162	103307563
chr15	103313492	103313893
chr15	103315202	103315603
chr15	103323533	103323934
chr15	103358521	103358922
chr15	103361315	103361715
chr15	103376884	103377284
chr15	103377765	103378165
chr15	103382807	103383207
chr15	103388527	103388928
chr15	103478997	103479397
chr15	103530385	103530785
chr16	3122823	3123223
chr16	3723216	3723617
chr16	3895434	3895835
chr16	3929092	3929492
chr16	3959284	3959685
chr16	4003666	4004067
chr16	4068558	4068959
chr16	4074848	4075249
chr16	4096942	4097343
chr16	4153645	4154045
chr16	4316039	4316440
chr16	4414086	4414487
chr16	4436790	4437191
chr16	4469682	4470082
chr16	4474986	4475387
chr16	4489122	4489523
chr16	4512642	4513043
chr16	4541764	4542165
chr16	4550990	4551390
chr16	4552833	4553234
chr16	4567938	4568339
chr16	4576848	4577249
chr16	4586606	4587007
chr16	4607774	4608175
chr16	4629948	4630349
chr16	4642181	4642582
chr16	4656030	4656431
chr16	4667206	4667607
chr16	4763274	4763675
chr16	4862885	4863285
chr16	4894217	4894618
chr16	4896572	4896973
chr16	4912961	4913362
chr16	4920549	4920949
chr16	4969419	4969819
chr16	4979948	4980349
chr16	5058079	5058480
chr16	5195116	5195517
chr16	5244458	5244859
chr16	5306610	5307011
chr16	5352182	5352583
chr16	5374789	5375189
chr16	5429506	5429907
chr16	5537222	5537623
chr16	5735216	5735616
chr16	5881834	5882235
chr16	5912036	5912436
chr16	5931696	5932097
chr16	6128253	6128653
chr16	6321280	6321681
chr16	6791665	6792066
chr16	6839657	6840057
chr16	6889242	6889643
chr16	6963569	6963970
chr16	7047811	7048211
chr16	7191387	7191788
chr16	7206452	7206852
chr16	7413915	7414315
chr16	7419824	7420225
chr16	7446794	7447194
chr16	8406688	8407089
chr16	8412184	8412585
chr16	8455143	8455544
chr16	8494220	8494620
chr16	8643806	8644207
chr16	8666486	8666887
chr16	8670099	8670500
chr16	8674156	8674556
chr16	8686128	8686529
chr16	8736105	8736505
chr16	8769103	8769504
chr16	8794959	8795360
chr16	8862271	8862671
chr16	8864289	8864689
chr16	8869744	8870145
chr16	8883657	8884057
chr16	9003978	9004378
chr16	9009395	9009796
chr16	10280248	10280648
chr16	10501855	10502256
chr16	10521153	10521554
chr16	10524873	10525274
chr16	10565456	10565857
chr16	10577605	10578006
chr16	10639798	10640199
chr16	10648118	10648519
chr16	10655382	10655782
chr16	10665572	10665973
chr16	10676683	10677084
chr16	10689941	10690342
chr16	10737600	10738001
chr16	10754552	10754952
chr16	10767180	10767581
chr16	10776312	10776713
chr16	10838391	10838791
chr16	10843861	10844262
chr16	10846493	10846894
chr16	10873556	10873957
chr16	10879457	10879857
chr16	10890358	10890759
chr16	10905722	10906122
chr16	10943258	10943658
chr16	10950497	10950897
chr16	10976170	10976571
chr16	11017870	11018271
chr16	11034442	11034843
chr16	11036096	11036496
chr16	11046436	11046836
chr16	11078468	11078869
chr16	11143913	11144314
chr16	11263224	11263625
chr16	11270602	11271002
chr16	11297664	11298065
chr16	11317335	11317736
chr16	11343366	11343766
chr16	11351983	11352384
chr16	11418279	11418679
chr16	11441608	11442009
chr16	11456349	11456749
chr16	11461509	11461910
chr16	11468717	11469118
chr16	11738389	11738790
chr16	12020336	12020737
chr16	12035626	12036027
chr16	12168415	12168816
chr16	12307366	12307766
chr16	12696929	12697329
chr16	13160155	13160556
chr16	13189692	13190092
chr16	13197344	13197744
chr16	13232835	13233236
chr16	13246852	13247252
chr16	13293486	13293887
chr16	13371939	13372340
chr16	13409750	13410150
chr16	13437868	13438269
chr16	13447753	13448153
chr16	13711951	13712352
chr16	13733582	13733983
chr16	14178388	14178788
chr16	14237265	14237666
chr16	14265374	14265775
chr16	15053245	15053646
chr16	15473719	15474120
chr16	15709721	15710122
chr16	15992078	15992478
chr16	16104237	16104638
chr16	16201994	16202395
chr16	16224397	16224797
chr16	16572924	16573324
chr16	16584679	16585080
chr16	16633720	16634121
chr16	16854820	16855221
chr16	16907786	16908187
chr16	16911874	16912275
chr16	16920912	16921312
chr16	16988839	16989239
chr16	17222151	17222552
chr16	17240650	17241050
chr16	17243710	17244110
chr16	17249124	17249524
chr16	17257242	17257643
chr16	17292789	17293189
chr16	17341380	17341781
chr16	17410241	17410641
chr16	17427637	17428037
chr16	17553960	17554361
chr16	17583038	17583439
chr16	17633580	17633981
chr16	17727178	17727579
chr16	17807398	17807799
chr16	17815334	17815735
chr16	17828199	17828600
chr16	17921761	17922162
chr16	17938823	17939224
chr16	17986515	17986916
chr16	18036637	18037038
chr16	18047600	18048000
chr16	18081414	18081814
chr16	18096268	18096669
chr16	18108264	18108665
chr16	18119346	18119746
chr16	18159278	18159679
chr16	18176048	18176449
chr16	18210674	18211074
chr16	18211759	18212160
chr16	18268210	18268610
chr16	18345189	18345590
chr16	18377222	18377622
chr16	18394985	18395386
chr16	18400751	18401151
chr16	18406266	18406667
chr16	18443427	18443828
chr16	18453878	18454278
chr16	18460021	18460422
chr16	18471612	18472013
chr16	18602429	18602829
chr16	18617620	18618021
chr16	18626498	18626899
chr16	18686879	18687280
chr16	18696433	18696834
chr16	18733128	18733529
chr16	18789016	18789417
chr16	18858527	18858928
chr16	19848742	19849142
chr16	19904750	19905151
chr16	19946923	19947324
chr16	19966990	19967391
chr16	20169750	20170151
chr16	20192059	20192459
chr16	20213556	20213956
chr16	20371735	20372135
chr16	20374215	20374615
chr16	20458282	20458683
chr16	20490579	20490980
chr16	20509236	20509636
chr16	20537101	20537502
chr16	20642169	20642569
chr16	20693094	20693494
chr16	20702445	20702846
chr16	20709182	20709582
chr16	20724399	20724800
chr16	20765200	20765601
chr16	20804523	20804923
chr16	21192551	21192951
chr16	21198530	21198931
chr16	21211040	21211441
chr16	21245886	21246287
chr16	21310818	21311219
chr16	21319161	21319561
chr16	21361419	21361820
chr16	21382181	21382582
chr16	21392693	21393094
chr16	21412675	21413075
chr16	21590734	21591135
chr16	21641931	21642331
chr16	21845805	21846206
chr16	22108160	22108560
chr16	22123687	22124087
chr16	22161330	22161731
chr16	22428862	22429263
chr16	22504884	22505285
chr16	22517529	22517929
chr16	22548242	22548643
chr16	22564627	22565028
chr16	22623504	22623905
chr16	22719745	22720146
chr16	22844425	22844826
chr16	23100604	23101004
chr16	23114093	23114493
chr16	23218195	23218596
chr16	23262099	23262499
chr16	23279861	23280261
chr16	23401516	23401916
chr16	23457373	23457774
chr16	23498729	23499130
chr16	23898189	23898589
chr16	23898818	23899218
chr16	23984202	23984603
chr16	24068267	24068667
chr16	24151227	24151627
chr16	24238279	24238680
chr16	24313532	24313932
chr16	24319002	24319402
chr16	24433997	24434397
chr16	24449586	24449987
chr16	24495457	24495858
chr16	24566283	24566683
chr16	24629454	24629855
chr16	24826415	24826816
chr16	24886391	24886791
chr16	24965118	24965518
chr16	24991912	24992312
chr16	25010916	25011316
chr16	25050153	25050554
chr16	25052854	25053255
chr16	25064519	25064919
chr16	25067599	25067999
chr16	25248777	25249178
chr16	25262950	25263350
chr16	25349658	25350058
chr16	26053004	26053405
chr16	26065036	26065436
chr16	26082839	26083240
chr16	26626035	26626436
chr16	27457247	27457647
chr16	27556681	27557082
chr16	27586280	27586681
chr16	28411155	28411555
chr16	28517870	28518271
chr16	28593075	28593476
chr16	28838052	28838453
chr16	28840077	28840477
chr16	29034178	29034579
chr16	29193103	29193503
chr16	29734348	29734748
chr16	29742742	29743143
chr16	29798910	29799311
chr16	29813934	29814335
chr16	29816632	29817032
chr16	29826901	29827302
chr16	29832805	29833206
chr16	29839249	29839649
chr16	29845599	29846000
chr16	29865047	29865447
chr16	29886743	29887143
chr16	29911210	29911611
chr16	29945970	29946371
chr16	30024706	30025107
chr16	30036419	30036819
chr16	30066892	30067293
chr16	30070142	30070543
chr16	30179413	30179813
chr16	30184861	30185262
chr16	30187933	30188334
chr16	30227321	30227722
chr16	30236292	30236693
chr16	30242714	30243114
chr16	30252115	30252516
chr16	30265604	30266004
chr16	30308890	30309291
chr16	30442462	30442863
chr16	30465910	30466311
chr16	30486478	30486878
chr16	30504034	30504434
chr16	30506906	30507306
chr16	30510441	30510841
chr16	30533611	30534012
chr16	30552990	30553391
chr16	30597023	30597424
chr16	30601346	30601747
chr16	30655800	30656201
chr16	30686497	30686898
chr16	30769072	30769473
chr16	30790117	30790518
chr16	30821228	30821629
chr16	30939828	30940229
chr16	30968413	30968813
chr16	30971918	30972319
chr16	30977282	30977683
chr16	31003928	31004329
chr16	31005631	31006032
chr16	31019573	31019974
chr16	31027690	31028090
chr16	31029843	31030244
chr16	31052769	31053169
chr16	31066556	31066957
chr16	31070812	31071213
chr16	31191820	31192221
chr16	31209845	31210246
chr16	31290257	31290658
chr16	31332644	31333045
chr16	31353011	31353411
chr16	31354921	31355321
chr16	31358769	31359169
chr16	31458209	31458610
chr16	31506908	31507309
chr16	31508973	31509373
chr16	31550017	31550418
chr16	31593362	31593762
chr16	31598357	31598758
chr16	31603257	31603657
chr16	31677371	31677772
chr16	31712142	31712543
chr16	31750489	31750890
chr16	31834172	31834572
chr16	31896987	31897388
chr16	31918410	31918811
chr16	31943984	31944385
chr16	32009923	32010324
chr16	32087610	32088010
chr16	32115323	32115723
chr16	32130171	32130572
chr16	32177074	32177475
chr16	32190120	32190520
chr16	32396172	32396573
chr16	32457986	32458387
chr16	32499636	32500037
chr16	32509518	32509919
chr16	32516085	32516486
chr16	32541407	32541807
chr16	32551531	32551932
chr16	32638500	32638901
chr16	32651019	32651420
chr16	32659456	32659856
chr16	32666223	32666624
chr16	32677045	32677445
chr16	32682194	32682594
chr16	32683346	32683747
chr16	32689565	32689966
chr16	32697134	32697534
chr16	32822082	32822483
chr16	33023813	33024214
chr16	33043254	33043655
chr16	33110566	33110966
chr16	33193615	33194015
chr16	33195959	33196360
chr16	33261506	33261907
chr16	33306531	33306932
chr16	33337095	33337496
chr16	33411801	33412201
chr16	33467491	33467891
chr16	33481112	33481513
chr16	33560255	33560656
chr16	33580621	33581022
chr16	33583897	33584298
chr16	33594083	33594484
chr16	33714225	33714626
chr16	33769851	33770251
chr16	33782404	33782805
chr16	33820743	33821144
chr16	33833729	33834129
chr16	33914993	33915394
chr16	33922274	33922675
chr16	33928759	33929160
chr16	33937696	33938096
chr16	33941365	33941766
chr16	33950863	33951264
chr16	33979904	33980304
chr16	33996088	33996488
chr16	34031574	34031975
chr16	34036697	34037098
chr16	34050003	34050404
chr16	34056652	34057053
chr16	34088063	34088463
chr16	34094253	34094654
chr16	34095654	34096055
chr16	34112487	34112888
chr16	34114627	34115028
chr16	34120770	34121171
chr16	34208779	34209179
chr16	34322497	34322897
chr16	34343913	34344314
chr16	34400297	34400698
chr16	34535053	34535453
chr16	34573526	34573927
chr16	34605614	34606015
chr16	34667033	34667433
chr16	34700189	34700590
chr16	34744995	34745396
chr16	34796493	34796893
chr16	34878046	34878447
chr16	34937681	34938082
chr16	34952246	34952647
chr16	34967504	34967905
chr16	35110449	35110850
chr16	35302627	35303027
chr16	35555965	35556365
chr16	35628173	35628574
chr16	35677447	35677848
chr16	35733990	35734390
chr16	35742889	35743290
chr16	35817257	35817658
chr16	35869086	35869486
chr16	36476906	36477306
chr16	36537067	36537468
chr16	36587949	36588350
chr16	36626788	36627189
chr16	36720207	36720608
chr16	36770152	36770553
chr16	36821500	36821901
chr16	36941167	36941568
chr16	37584577	37584978
chr16	37682536	37682937
chr16	37684720	37685121
chr16	37754513	37754914
chr16	37788468	37788869
chr16	37812399	37812800
chr16	37814731	37815131
chr16	37845241	37845642
chr16	37851396	37851797
chr16	37893950	37894351
chr16	37974888	37975289
chr16	37994666	37995067
chr16	38002371	38002771
chr16	38053887	38054287
chr16	38110601	38111001
chr16	38131785	38132186
chr16	38197243	38197643
chr16	38248645	38249046
chr16	38321451	38321851
chr16	38344850	38345250
chr16	38368279	38368680
chr16	38394123	38394524
chr16	38399882	38400283
chr16	38483631	38484031
chr16	38506037	38506438
chr16	38536732	38537132
chr16	38632092	38632492
chr16	38651799	38652199
chr16	38653433	38653834
chr16	38694838	38695239
chr16	38701811	38702212
chr16	38724960	38725360
chr16	38729639	38730040
chr16	38730941	38731341
chr16	38812568	38812968
chr16	39052936	39053337
chr16	39055984	39056384
chr16	39317137	39317537
chr16	39485592	39485992
chr16	40945312	40945712
chr16	40959207	40959607
chr16	40968064	40968464
chr16	41481833	41482234
chr16	42169693	42170093
chr16	42190224	42190625
chr16	42276479	42276879
chr16	42306050	42306451
chr16	42319786	42320187
chr16	42456592	42456992
chr16	42479986	42480386
chr16	42586214	42586615
chr16	42676664	42677065
chr16	42746219	42746620
chr16	42782030	42782430
chr16	43113955	43114355
chr16	43253072	43253473
chr16	43362885	43363286
chr16	43363920	43364321
chr16	43574068	43574469
chr16	43575487	43575888
chr16	43698959	43699359
chr16	43801869	43802270
chr16	43962062	43962462
chr16	44002068	44002469
chr16	44018378	44018779
chr16	44058731	44059132
chr16	44063214	44063615
chr16	44242632	44243033
chr16	44392146	44392547
chr16	44502924	44503325
chr16	44615204	44615605
chr16	44680760	44681161
chr16	44767972	44768373
chr16	44962798	44963199
chr16	45009637	45010038
chr16	45025359	45025759
chr16	45110526	45110927
chr16	45349502	45349902
chr16	45356159	45356559
chr16	45366739	45367140
chr16	45630372	45630772
chr16	45644392	45644792
chr16	45666153	45666553
chr16	45668148	45668549
chr16	45684822	45685223
chr16	45756885	45757286
chr16	45832317	45832718
chr16	45837819	45838219
chr16	45864920	45865320
chr16	45886525	45886926
chr16	45952358	45952758
chr16	45961058	45961459
chr16	45967527	45967928
chr16	46022488	46022889
chr16	48252843	48253244
chr16	48330422	48330823
chr16	48372408	48372808
chr16	48585371	48585772
chr16	48675593	48675993
chr16	49092255	49092655
chr16	49197885	49198286
chr16	49278511	49278912
chr16	49289161	49289562
chr16	49769898	49770298
chr16	49800102	49800503
chr16	49840187	49840588
chr16	49938923	49939324
chr16	49953832	49954232
chr16	50027120	50027521
chr16	50045985	50046385
chr16	50063552	50063953
chr16	50069043	50069443
chr16	50293725	50294125
chr16	50364351	50364751
chr16	50482390	50482791
chr16	50529987	50530388
chr16	50632604	50633004
chr16	50736731	50737132
chr16	50841717	50842117
chr16	50877892	50878292
chr16	51117854	51118255
chr16	51352110	51352511
chr16	51650085	51650486
chr16	52064679	52065079
chr16	52222902	52223302
chr16	52311041	52311442
chr16	52405232	52405633
chr16	52470155	52470556
chr16	54263808	54264208
chr16	55469018	55469418
chr16	55519684	55520085
chr16	55550909	55551310
chr16	55555220	55555621
chr16	55733748	55734149
chr16	55807584	55807984
chr16	55852890	55853291
chr16	55887926	55888327
chr16	55948927	55949327
chr16	55950912	55951313
chr16	56064374	56064775
chr16	57243829	57244229
chr16	57301766	57302166
chr16	57317099	57317499
chr16	57369877	57370278
chr16	57398590	57398990
chr16	57402876	57403277
chr16	57423048	57423449
chr16	57434675	57435076
chr16	57485222	57485622
chr16	57535620	57536021
chr16	57582021	57582422
chr16	57669326	57669726
chr16	57858077	57858478
chr16	58299499	58299899
chr16	58498289	58498689
chr16	58501958	58502358
chr16	58513761	58514161
chr16	58532298	58532698
chr16	58627110	58627510
chr16	59517419	59517820
chr16	59522085	59522486
chr16	62758329	62758730
chr16	62834031	62834432
chr16	63081465	63081865
chr16	63104984	63105384
chr16	63729447	63729847
chr16	63857017	63857418
chr16	64723699	64724099
chr16	64758558	64758958
chr16	64873801	64874202
chr16	64884395	64884796
chr16	64907419	64907819
chr16	65533557	65533957
chr16	65568819	65569219
chr16	66272472	66272873
chr16	66276682	66277082
chr16	67613840	67614241
chr16	69796322	69796723
chr16	72409860	72410261
chr16	72434389	72434789
chr16	72503925	72504326
chr16	72538215	72538615
chr16	72670562	72670962
chr16	73155497	73155897
chr16	73821614	73822014
chr16	73908365	73908766
chr16	74504397	74504798
chr16	74526523	74526924
chr16	75343478	75343879
chr16	75906761	75907161
chr16	76226501	76226902
chr16	76293852	76294253
chr16	76323596	76323997
chr16	76341637	76342038
chr16	76369997	76370398
chr16	76409327	76409728
chr16	76448690	76449091
chr16	76539652	76540053
chr16	77028775	77029175
chr16	77173333	77173734
chr16	77444076	77444476
chr16	77644235	77644635
chr16	78197447	78197848
chr16	78198708	78199109
chr16	78236854	78237255
chr16	78238295	78238695
chr16	78265032	78265433
chr16	78316820	78317220
chr16	78317978	78318378
chr16	78347500	78347901
chr16	78391239	78391639
chr16	78490152	78490553
chr16	78532158	78532559
chr16	78582682	78583082
chr16	78619358	78619759
chr16	78635208	78635608
chr16	78690764	78691165
chr16	79590996	79591397
chr16	84583859	84584259
chr16	84698713	84699114
chr16	84703028	84703429
chr16	84814551	84814951
chr16	84879206	84879606
chr16	84955478	84955879
chr16	85133473	85133874
chr16	85148660	85149060
chr16	85247240	85247640
chr16	85677054	85677454
chr16	85736522	85736922
chr16	85746355	85746755
chr16	85756054	85756455
chr16	85800922	85801323
chr16	86094435	86094836
chr16	86252644	86253045
chr16	86277325	86277725
chr16	86302455	86302856
chr16	86945532	86945933
chr16	87043701	87044101
chr16	87246470	87246870
chr16	87324552	87324953
chr16	87393887	87394287
chr16	87404999	87405400
chr16	87452541	87452942
chr16	87575659	87576059
chr16	87597476	87597877
chr16	87689324	87689724
chr16	87713013	87713414
chr16	87746669	87747070
chr16	87841011	87841411
chr16	88511282	88511683
chr16	88744942	88745343
chr16	89774219	89774620
chr16	89827746	89828147
chr16	89830196	89830597
chr16	89837048	89837449
chr16	89844588	89844989
chr16	89871980	89872381
chr16	89887434	89887835
chr16	89890125	89890526
chr16	89938189	89938589
chr16	90043891	90044291
chr16	90052826	90053226
chr16	90072667	90073068
chr16	90095995	90096396
chr16	90138145	90138546
chr16	90143830	90144231
chr16	90186182	90186583
chr16	90187462	90187863
chr16	90197542	90197943
chr16	90310695	90311095
chr16	90322929	90323330
chr16	90396260	90396661
chr16	90435254	90435654
chr16	90475729	90476130
chr16	90497778	90498178
chr16	90521293	90521693
chr16	90712341	90712741
chr16	90885751	90886151
chr16	90916003	90916404
chr16	90925440	90925840
chr16	90994945	90995345
chr16	91073467	91073868
chr16	91081479	91081880
chr16	91166893	91167294
chr16	91222821	91223222
chr16	91238774	91239174
chr16	91314100	91314501
chr16	91441513	91441913
chr16	91447132	91447533
chr16	91466588	91466989
chr16	91512344	91512744
chr16	91592141	91592541
chr16	91694662	91695063
chr16	91717031	91717431
chr16	91740283	91740683
chr16	91789707	91790108
chr16	91811775	91812176
chr16	91825766	91826166
chr16	91865691	91866092
chr16	91884134	91884535
chr16	91917769	91918170
chr16	91936354	91936754
chr16	91962577	91962978
chr16	91964611	91965011
chr16	91968753	91969154
chr16	91969589	91969990
chr16	91995555	91995955
chr16	92103643	92104043
chr16	92139400	92139800
chr16	92158477	92158877
chr16	92286566	92286966
chr16	92314250	92314651
chr16	92319730	92320131
chr16	92336259	92336660
chr16	92340899	92341300
chr16	92345088	92345489
chr16	92412798	92413199
chr16	92415824	92416224
chr16	92428496	92428897
chr16	92443623	92444024
chr16	92452634	92453034
chr16	92457693	92458094
chr16	92492357	92492758
chr16	92519852	92520253
chr16	92552806	92553206
chr16	92565648	92566048
chr16	92573344	92573745
chr16	92620703	92621104
chr16	92623916	92624317
chr16	92685748	92686149
chr16	92715510	92715911
chr16	92801556	92801957
chr16	92814533	92814934
chr16	92818904	92819304
chr16	92822135	92822536
chr16	92823543	92823944
chr16	92856816	92857216
chr16	92868531	92868932
chr16	92883930	92884331
chr16	92903973	92904374
chr16	92952714	92953115
chr16	93006608	93007009
chr16	93051201	93051602
chr16	93072104	93072505
chr16	93147482	93147883
chr16	93180184	93180585
chr16	93197350	93197751
chr16	93292986	93293387
chr16	93375139	93375540
chr16	93454274	93454674
chr16	93493108	93493508
chr16	93516765	93517165
chr16	93548066	93548466
chr16	93717357	93717758
chr16	93766972	93767372
chr16	93778353	93778754
chr16	93785769	93786170
chr16	93809895	93810296
chr16	93816454	93816855
chr16	93906205	93906606
chr16	93914185	93914586
chr16	93918297	93918697
chr16	94094391	94094791
chr16	94098034	94098434
chr16	94125388	94125789
chr16	94161965	94162365
chr16	94258759	94259159
chr16	94358059	94358459
chr16	94362164	94362565
chr16	94363838	94364239
chr16	94509993	94510394
chr16	94537217	94537618
chr16	94544769	94545169
chr16	94551762	94552163
chr16	94559368	94559769
chr16	94561616	94562016
chr16	94580914	94581314
chr16	94601588	94601989
chr16	94618474	94618875
chr16	94631921	94632322
chr16	94713677	94714078
chr16	94724189	94724590
chr16	94743791	94744192
chr16	94789947	94790348
chr16	94972448	94972849
chr16	95093800	95094201
chr16	95196595	95196995
chr16	95277389	95277789
chr16	95284197	95284597
chr16	95303671	95304071
chr16	95341450	95341851
chr16	95347178	95347579
chr16	95352244	95352644
chr16	95374938	95375338
chr16	95403438	95403838
chr16	95421229	95421630
chr16	95439119	95439520
chr16	95449299	95449700
chr16	95466502	95466902
chr16	95605327	95605728
chr16	95825006	95825407
chr16	95827389	95827790
chr16	95831527	95831928
chr16	95851922	95852322
chr16	95861245	95861646
chr16	95862600	95863000
chr16	95903464	95903865
chr16	95945438	95945839
chr16	96044128	96044529
chr16	96091616	96092016
chr16	96151519	96151920
chr16	96159261	96159662
chr16	96230435	96230835
chr16	96345171	96345572
chr16	96357986	96358386
chr16	96370211	96370611
chr16	96372322	96372722
chr16	96533755	96534156
chr16	96786662	96787063
chr16	97024524	97024925
chr16	97272254	97272655
chr16	97286757	97287158
chr16	97288602	97289003
chr16	97293285	97293686
chr16	97310426	97310827
chr16	97388161	97388562
chr16	97417915	97418316
chr16	97431271	97431671
chr16	97466537	97466937
chr16	97523089	97523490
chr16	97565948	97566348
chr16	97593048	97593449
chr16	97778667	97779067
chr16	97804870	97805271
chr16	97819500	97819901
chr16	97948854	97949254
chr17	3102282	3102683
chr17	3138247	3138647
chr17	3206436	3206837
chr17	3224408	3224808
chr17	3230164	3230564
chr17	3244938	3245338
chr17	3253462	3253863
chr17	3273700	3274101
chr17	3280935	3281335
chr17	3288383	3288783
chr17	3305999	3306399
chr17	3314186	3314587
chr17	3350002	3350403
chr17	3448777	3449178
chr17	3509807	3510207
chr17	4712792	4713193
chr17	4785397	4785798
chr17	4907152	4907553
chr17	4908140	4908541
chr17	4945935	4946336
chr17	5058368	5058768
chr17	5099229	5099630
chr17	5138731	5139131
chr17	5150725	5151126
chr17	5179086	5179487
chr17	5189759	5190160
chr17	5201877	5202278
chr17	5303273	5303673
chr17	5397388	5397788
chr17	5402615	5403016
chr17	5425185	5425586
chr17	5429402	5429803
chr17	5506570	5506970
chr17	5615021	5615422
chr17	5733446	5733847
chr17	5753012	5753413
chr17	5770529	5770929
chr17	5794195	5794596
chr17	5795828	5796228
chr17	5813839	5814240
chr17	5822467	5822868
chr17	5885503	5885903
chr17	5893065	5893465
chr17	5923325	5923726
chr17	5934932	5935333
chr17	5987359	5987759
chr17	6016363	6016764
chr17	6097854	6098254
chr17	6128086	6128486
chr17	6164991	6165392
chr17	6172922	6173323
chr17	6827787	6828188
chr17	6868924	6869325
chr17	7176401	7176802
chr17	7194181	7194581
chr17	7238780	7239181
chr17	7262016	7262417
chr17	7284378	7284778
chr17	7642555	7642955
chr17	7868627	7869028
chr17	8199090	8199490
chr17	8271537	8271938
chr17	8409105	8409506
chr17	8421633	8422034
chr17	8455572	8455973
chr17	8456892	8457293
chr17	8468739	8469140
chr17	8506041	8506442
chr17	8524851	8525251
chr17	8552681	8553082
chr17	8592699	8593099
chr17	8597729	8598129
chr17	8701193	8701593
chr17	8846497	8846898
chr17	8867879	8868279
chr17	9031685	9032086
chr17	9512485	9512886
chr17	9756275	9756675
chr17	9768342	9768743
chr17	9773634	9774034
chr17	9893959	9894360
chr17	9905912	9906312
chr17	9967980	9968380
chr17	10041000	10041401
chr17	10042241	10042642
chr17	10056960	10057360
chr17	10335214	10335615
chr17	10342737	10343138
chr17	10390457	10390858
chr17	10398149	10398550
chr17	10425323	10425723
chr17	10473962	10474363
chr17	10493204	10493604
chr17	10500677	10501078
chr17	10629275	10629675
chr17	10740095	10740496
chr17	10745105	10745505
chr17	10874549	10874950
chr17	11067561	11067961
chr17	11867916	11868316
chr17	11956903	11957304
chr17	11962607	11963007
chr17	12031303	12031704
chr17	12039193	12039594
chr17	12127151	12127552
chr17	12171104	12171505
chr17	12201094	12201494
chr17	12210675	12211076
chr17	12249633	12250034
chr17	12266041	12266442
chr17	12327860	12328261
chr17	12367365	12367766
chr17	12370307	12370708
chr17	12371982	12372383
chr17	12416247	12416647
chr17	12427113	12427514
chr17	12474522	12474923
chr17	12534730	12535130
chr17	12669111	12669512
chr17	12704902	12705303
chr17	12723985	12724386
chr17	12754577	12754978
chr17	12790457	12790858
chr17	12791512	12791913
chr17	12810356	12810757
chr17	12880144	12880545
chr17	13472455	13472855
chr17	13656894	13657295
chr17	13659142	13659543
chr17	13674784	13675184
chr17	13683779	13684180
chr17	13692748	13693148
chr17	13700303	13700704
chr17	13732691	13733092
chr17	13737395	13737796
chr17	13740799	13741199
chr17	13746365	13746766
chr17	13920684	13921085
chr17	14163849	14164249
chr17	14172718	14173119
chr17	14206062	14206463
chr17	14220856	14221256
chr17	14232594	14232994
chr17	14288164	14288565
chr17	14520501	14520901
chr17	14545691	14546092
chr17	15065673	15066073
chr17	15129969	15130370
chr17	15137450	15137851
chr17	15152954	15153355
chr17	15174467	15174868
chr17	15247875	15248275
chr17	15327565	15327965
chr17	15377914	15378314
chr17	15419430	15419831
chr17	15510623	15511023
chr17	15577364	15577765
chr17	15650166	15650566
chr17	15657129	15657530
chr17	15699105	15699506
chr17	15715185	15715586
chr17	15829398	15829799
chr17	15830816	15831217
chr17	15993912	15994313
chr17	15997202	15997602
chr17	17004802	17005203
chr17	17345841	17346242
chr17	17398671	17399072
chr17	17448669	17449070
chr17	17645690	17646090
chr17	17792603	17793004
chr17	17826927	17827328
chr17	17827889	17828290
chr17	17838049	17838450
chr17	21370102	21370503
chr17	21532353	21532754
chr17	21579523	21579924
chr17	21702581	21702982
chr17	22410791	22411192
chr17	22417565	22417966
chr17	22739622	22740023
chr17	23535179	23535580
chr17	23546878	23547279
chr17	23548788	23549189
chr17	23559783	23560184
chr17	23570032	23570432
chr17	23592563	23592964
chr17	23610548	23610949
chr17	23630222	23630623
chr17	23700050	23700451
chr17	23706205	23706606
chr17	23774111	23774512
chr17	23790324	23790725
chr17	23873846	23874246
chr17	23924640	23925041
chr17	23931179	23931579
chr17	23960389	23960790
chr17	23966033	23966434
chr17	23993540	23993941
chr17	24035057	24035457
chr17	24152115	24152516
chr17	24197024	24197425
chr17	24300832	24301233
chr17	24389877	24390278
chr17	24461547	24461947
chr17	24463704	24464104
chr17	24494630	24495031
chr17	24502271	24502672
chr17	24513665	24514066
chr17	24514918	24515319
chr17	24559224	24559625
chr17	24617854	24618255
chr17	24672150	24672551
chr17	24676135	24676536
chr17	24745554	24745955
chr17	24855795	24856195
chr17	24881734	24882135
chr17	24903088	24903489
chr17	24929523	24929923
chr17	25067371	25067771
chr17	25083353	25083754
chr17	25109541	25109942
chr17	25282102	25282503
chr17	25288760	25289161
chr17	25363697	25364098
chr17	25397847	25398247
chr17	25400408	25400809
chr17	25410916	25411316
chr17	25474617	25475018
chr17	25507811	25508212
chr17	25556614	25557015
chr17	25560767	25561168
chr17	25698463	25698863
chr17	25801003	25801403
chr17	25803112	25803513
chr17	25813539	25813940
chr17	25893968	25894369
chr17	25913843	25914243
chr17	26005737	26006138
chr17	26009463	26009864
chr17	26012021	26012422
chr17	26041069	26041470
chr17	26120114	26120515
chr17	26168057	26168457
chr17	26370776	26371177
chr17	26381596	26381997
chr17	26451574	26451975
chr17	26452631	26453032
chr17	26465035	26465436
chr17	26466601	26467001
chr17	26497565	26497966
chr17	26502899	26503300
chr17	26514644	26515045
chr17	26532659	26533059
chr17	26549085	26549486
chr17	26584507	26584908
chr17	26595066	26595467
chr17	26605563	26605964
chr17	26638711	26639112
chr17	26660174	26660575
chr17	26662930	26663331
chr17	26839300	26839701
chr17	26850649	26851050
chr17	26884897	26885298
chr17	26886066	26886467
chr17	26895527	26895927
chr17	27032877	27033278
chr17	27038278	27038679
chr17	27083608	27084009
chr17	27087381	27087782
chr17	27125163	27125564
chr17	27153010	27153411
chr17	27181686	27182086
chr17	27189833	27190234
chr17	27466540	27466940
chr17	27480199	27480600
chr17	27500809	27501210
chr17	27534726	27535127
chr17	27547200	27547600
chr17	27573819	27574219
chr17	27577491	27577891
chr17	27629276	27629676
chr17	27650150	27650551
chr17	27691311	27691711
chr17	27702494	27702895
chr17	27708051	27708452
chr17	27718230	27718631
chr17	27725235	27725636
chr17	27734295	27734695
chr17	27761696	27762096
chr17	27769169	27769570
chr17	27780217	27780618
chr17	27799977	27800378
chr17	27826120	27826521
chr17	27827043	27827444
chr17	27851088	27851489
chr17	27881552	27881953
chr17	27907486	27907886
chr17	27976285	27976686
chr17	27989803	27990203
chr17	28007089	28007489
chr17	28013238	28013639
chr17	28015215	28015616
chr17	28029279	28029680
chr17	28048370	28048770
chr17	28061421	28061822
chr17	28069395	28069795
chr17	28084889	28085289
chr17	28087382	28087783
chr17	28133281	28133681
chr17	28143802	28144202
chr17	28163711	28164111
chr17	28218263	28218664
chr17	28223930	28224331
chr17	28226041	28226442
chr17	28247589	28247990
chr17	28257052	28257453
chr17	28260007	28260408
chr17	28280306	28280706
chr17	28308784	28309185
chr17	28368484	28368884
chr17	28373756	28374156
chr17	28375591	28375992
chr17	28386219	28386620
chr17	28392004	28392405
chr17	28407416	28407817
chr17	28463767	28464167
chr17	28510500	28510901
chr17	28518062	28518462
chr17	28522984	28523385
chr17	28528016	28528416
chr17	28553014	28553414
chr17	28580367	28580768
chr17	28593023	28593423
chr17	28648667	28649067
chr17	28697382	28697783
chr17	28709611	28710011
chr17	28736491	28736891
chr17	28761895	28762296
chr17	28909323	28909723
chr17	28927102	28927503
chr17	29020495	29020896
chr17	29049103	29049504
chr17	29082050	29082450
chr17	29095381	29095782
chr17	29171163	29171564
chr17	29195631	29196032
chr17	29246616	29247016
chr17	29303092	29303493
chr17	29304288	29304689
chr17	29316050	29316451
chr17	29341898	29342299
chr17	29356483	29356884
chr17	29371040	29371441
chr17	29396911	29397312
chr17	29398094	29398495
chr17	29431986	29432387
chr17	29437149	29437550
chr17	29447240	29447641
chr17	29451123	29451524
chr17	29459605	29460006
chr17	29467672	29468072
chr17	29498087	29498487
chr17	29513125	29513526
chr17	29514388	29514789
chr17	29603242	29603642
chr17	29704763	29705163
chr17	29773401	29773801
chr17	29793377	29793778
chr17	29801313	29801714
chr17	29837982	29838382
chr17	29841688	29842089
chr17	29848829	29849229
chr17	29859897	29860298
chr17	29896269	29896670
chr17	29916815	29917216
chr17	29951016	29951416
chr17	29963752	29964153
chr17	29975707	29976108
chr17	30027631	30028032
chr17	30097208	30097609
chr17	30196898	30197299
chr17	30232709	30233110
chr17	30280308	30280709
chr17	30312673	30313074
chr17	30335968	30336368
chr17	30343841	30344242
chr17	30347108	30347509
chr17	30389716	30390117
chr17	30423417	30423818
chr17	30438802	30439203
chr17	30495252	30495653
chr17	30518940	30519340
chr17	30524338	30524739
chr17	30529830	30530231
chr17	30550385	30550785
chr17	30590811	30591211
chr17	30681601	30682001
chr17	30746234	30746635
chr17	30821092	30821493
chr17	30878628	30879028
chr17	30882194	30882595
chr17	30892721	30893122
chr17	30897170	30897571
chr17	30907559	30907960
chr17	31034100	31034501
chr17	31119482	31119883
chr17	31138419	31138820
chr17	31216170	31216570
chr17	31223900	31224301
chr17	31254592	31254993
chr17	31271118	31271519
chr17	31290898	31291299
chr17	31305222	31305623
chr17	31326175	31326576
chr17	31344192	31344593
chr17	31492507	31492908
chr17	31535856	31536256
chr17	31570264	31570665
chr17	31664740	31665141
chr17	31685443	31685843
chr17	31693462	31693862
chr17	31746579	31746980
chr17	31789120	31789520
chr17	31790478	31790879
chr17	31808393	31808793
chr17	31833668	31834068
chr17	31834430	31834831
chr17	31873963	31874364
chr17	31905800	31906201
chr17	31920608	31921009
chr17	31929970	31930371
chr17	31954645	31955046
chr17	32025421	32025822
chr17	32027681	32028082
chr17	32073275	32073676
chr17	32075180	32075581
chr17	32100084	32100485
chr17	32110954	32111355
chr17	32113606	32114007
chr17	32118469	32118870
chr17	32143133	32143534
chr17	32257843	32258244
chr17	32364317	32364718
chr17	32432017	32432417
chr17	32479529	32479930
chr17	32483273	32483673
chr17	32494583	32494984
chr17	32528733	32529134
chr17	32551042	32551443
chr17	32634942	32635343
chr17	32924642	32925043
chr17	33092510	33092911
chr17	33439182	33439583
chr17	33539149	33539549
chr17	33552951	33553351
chr17	33563692	33564093
chr17	33566191	33566591
chr17	33639708	33640109
chr17	33713258	33713659
chr17	33746024	33746425
chr17	33813065	33813466
chr17	33817429	33817830
chr17	33865397	33865797
chr17	33991848	33992248
chr17	34077532	34077932
chr17	34079579	34079980
chr17	34101511	34101912
chr17	34135297	34135698
chr17	34169270	34169671
chr17	34170709	34171109
chr17	34205864	34206264
chr17	34261526	34261926
chr17	34264873	34265274
chr17	34291613	34292014
chr17	34296080	34296481
chr17	34329784	34330185
chr17	34555510	34555911
chr17	34587313	34587714
chr17	34618998	34619399
chr17	34640721	34641122
chr17	34660998	34661398
chr17	34912042	34912443
chr17	35021851	35022252
chr17	35051744	35052145
chr17	35178532	35178932
chr17	35185992	35186393
chr17	35254711	35255112
chr17	35258170	35258571
chr17	35484034	35484435
chr17	35544715	35545116
chr17	35578207	35578607
chr17	35590851	35591251
chr17	35635551	35635952
chr17	35697943	35698344
chr17	35720276	35720677
chr17	35725623	35726024
chr17	35737789	35738190
chr17	35739615	35740015
chr17	35766375	35766775
chr17	35813163	35813564
chr17	35829685	35830086
chr17	35848133	35848533
chr17	35870113	35870514
chr17	35996946	35997347
chr17	36001845	36002246
chr17	36060799	36061199
chr17	36231239	36231639
chr17	36415444	36415844
chr17	36844192	36844592
chr17	36886590	36886991
chr17	36914062	36914463
chr17	36927695	36928096
chr17	36947074	36947475
chr17	36992305	36992705
chr17	37016363	37016763
chr17	37028588	37028989
chr17	37050289	37050690
chr17	37203645	37204046
chr17	37995620	37996021
chr17	40789125	40789525
chr17	40789897	40790297
chr17	40806633	40807034
chr17	42603360	42603760
chr17	42613084	42613485
chr17	42782167	42782568
chr17	42943441	42943842
chr17	42990011	42990412
chr17	43058616	43059017
chr17	43229834	43230235
chr17	43261976	43262376
chr17	43265124	43265525
chr17	43326690	43327091
chr17	43374034	43374435
chr17	43376552	43376953
chr17	43395433	43395834
chr17	43407500	43407901
chr17	43460494	43460895
chr17	43518612	43519013
chr17	43644356	43644757
chr17	43900114	43900514
chr17	44151160	44151561
chr17	44160452	44160853
chr17	44239107	44239508
chr17	44256530	44256930
chr17	44432803	44433204
chr17	44455629	44456029
chr17	44654520	44654921
chr17	44904363	44904764
chr17	45020263	45020663
chr17	45033625	45034025
chr17	45115401	45115801
chr17	45257997	45258398
chr17	45478472	45478872
chr17	45503534	45503935
chr17	45516537	45516938
chr17	45552041	45552442
chr17	45581411	45581812
chr17	45585040	45585441
chr17	45610244	45610645
chr17	45619519	45619920
chr17	45626783	45627184
chr17	45629179	45629580
chr17	45655863	45656264
chr17	45663291	45663692
chr17	45671863	45672263
chr17	45674821	45675221
chr17	45678270	45678670
chr17	45703201	45703602
chr17	45718337	45718738
chr17	45724153	45724553
chr17	45731194	45731595
chr17	45736740	45737141
chr17	45742835	45743236
chr17	45746732	45747132
chr17	45752654	45753055
chr17	45766945	45767346
chr17	45867217	45867618
chr17	45873503	45873904
chr17	46027584	46027985
chr17	46063321	46063722
chr17	46073851	46074251
chr17	46081031	46081432
chr17	46102613	46103014
chr17	46132048	46132448
chr17	46170505	46170905
chr17	46265901	46266302
chr17	46273688	46274088
chr17	46433614	46434015
chr17	46453399	46453800
chr17	46460967	46461368
chr17	46511088	46511489
chr17	46525613	46526014
chr17	46570891	46571292
chr17	46609728	46610128
chr17	46618831	46619232
chr17	46624128	46624529
chr17	46639895	46640295
chr17	46725296	46725696
chr17	46736181	46736582
chr17	46796143	46796544
chr17	46857507	46857908
chr17	46874100	46874501
chr17	46879772	46880173
chr17	46885950	46886351
chr17	46903894	46904294
chr17	46912360	46912761
chr17	46924178	46924578
chr17	46933587	46933988
chr17	47038879	47039280
chr17	47174676	47175077
chr17	47184089	47184490
chr17	47295189	47295590
chr17	47332583	47332984
chr17	47371421	47371821
chr17	47408466	47408867
chr17	47425379	47425779
chr17	47428777	47429177
chr17	47439383	47439783
chr17	47473546	47473947
chr17	47484436	47484837
chr17	47507942	47508343
chr17	47511110	47511511
chr17	47521546	47521947
chr17	47523082	47523483
chr17	47535683	47536084
chr17	47567291	47567692
chr17	47591051	47591451
chr17	47595543	47595944
chr17	47598049	47598450
chr17	47646632	47647032
chr17	47672414	47672815
chr17	47743173	47743574
chr17	47754203	47754603
chr17	47792463	47792864
chr17	47793355	47793755
chr17	47795393	47795794
chr17	47864521	47864922
chr17	47873408	47873809
chr17	47887307	47887707
chr17	47898353	47898754
chr17	47909227	47909628
chr17	47974071	47974472
chr17	47990040	47990441
chr17	48001925	48002325
chr17	48041776	48042177
chr17	48096890	48097291
chr17	48101095	48101496
chr17	48119617	48120018
chr17	48336893	48337294
chr17	48467576	48467977
chr17	48917461	48917861
chr17	48970577	48970978
chr17	49450959	49451360
chr17	49472664	49473065
chr17	49750936	49751337
chr17	49816086	49816487
chr17	49889629	49890030
chr17	49898764	49899165
chr17	49935811	49936211
chr17	49952064	49952465
chr17	49968781	49969181
chr17	50006669	50007070
chr17	50036783	50037183
chr17	50120116	50120516
chr17	50124793	50125194
chr17	50209960	50210360
chr17	50237276	50237676
chr17	50300335	50300735
chr17	50331760	50332161
chr17	50349737	50350138
chr17	50470484	50470884
chr17	50528469	50528870
chr17	50530061	50530461
chr17	50677885	50678286
chr17	50763374	50763775
chr17	50795410	50795811
chr17	50993641	50994042
chr17	51258279	51258680
chr17	51408312	51408713
chr17	51853958	51854359
chr17	51860513	51860913
chr17	51951452	51951852
chr17	52158331	52158731
chr17	52162594	52162994
chr17	52559975	52560375
chr17	52600914	52601314
chr17	53568150	53568551
chr17	53573137	53573538
chr17	53587448	53587849
chr17	53597201	53597602
chr17	53910516	53910916
chr17	54753401	54753801
chr17	55931917	55932318
chr17	55976297	55976697
chr17	56030945	56031345
chr17	56074860	56075261
chr17	56081123	56081524
chr17	56111835	56112236
chr17	56142030	56142431
chr17	56159724	56160125
chr17	56169796	56170197
chr17	56233836	56234237
chr17	56251253	56251654
chr17	56263999	56264400
chr17	56269108	56269509
chr17	56332881	56333281
chr17	56337179	56337580
chr17	56338873	56339273
chr17	56350687	56351088
chr17	56357575	56357976
chr17	56425484	56425885
chr17	56443433	56443833
chr17	56472783	56473184
chr17	56507595	56507996
chr17	56558459	56558860
chr17	56668780	56669181
chr17	56762047	56762448
chr17	56805814	56806215
chr17	56808524	56808925
chr17	56810245	56810646
chr17	56814323	56814724
chr17	56861086	56861486
chr17	56897654	56898055
chr17	57004010	57004410
chr17	57096348	57096749
chr17	57099844	57100245
chr17	57118488	57118889
chr17	57167021	57167422
chr17	57219368	57219768
chr17	57264125	57264526
chr17	57276796	57277197
chr17	57290216	57290617
chr17	57314900	57315301
chr17	57334696	57335097
chr17	57335645	57336046
chr17	58643815	58644215
chr17	58919036	58919437
chr17	58922760	58923160
chr17	58959927	58960328
chr17	59076447	59076848
chr17	61474310	61474710
chr17	61701605	61702005
chr17	62477882	62478282
chr17	62783498	62783899
chr17	62851253	62851653
chr17	62882901	62883302
chr17	62884090	62884491
chr17	62939186	62939587
chr17	63164251	63164652
chr17	63362109	63362509
chr17	63404817	63405217
chr17	63432636	63433036
chr17	63466908	63467309
chr17	63492983	63493384
chr17	63594144	63594545
chr17	63771095	63771495
chr17	63818474	63818874
chr17	63849514	63849915
chr17	63921695	63922096
chr17	63930548	63930948
chr17	63970248	63970649
chr17	64003484	64003885
chr17	64063636	64064037
chr17	64065201	64065601
chr17	64341665	64342066
chr17	64375317	64375717
chr17	64538505	64538906
chr17	64578202	64578602
chr17	64609671	64610072
chr17	64616274	64616675
chr17	64622291	64622692
chr17	64938564	64938964
chr17	65674622	65675022
chr17	65737620	65738021
chr17	65774410	65774810
chr17	65803052	65803452
chr17	65857615	65858016
chr17	65864730	65865130
chr17	65870110	65870510
chr17	65872665	65873066
chr17	66131220	66131621
chr17	66221223	66221624
chr17	66235135	66235536
chr17	66322984	66323385
chr17	66341795	66342196
chr17	66480254	66480654
chr17	66490002	66490403
chr17	66547389	66547789
chr17	66608649	66609050
chr17	67118624	67119024
chr17	67125588	67125988
chr17	67133612	67134013
chr17	67329460	67329860
chr17	67346943	67347344
chr17	67384311	67384712
chr17	67390850	67391251
chr17	67422385	67422785
chr17	67447920	67448321
chr17	67473169	67473570
chr17	67512699	67513100
chr17	67514459	67514860
chr17	67585137	67585537
chr17	67667958	67668359
chr17	67731248	67731648
chr17	67733099	67733499
chr17	67837699	67838100
chr17	67861821	67862222
chr17	67870165	67870566
chr17	67912557	67912958
chr17	67955860	67956261
chr17	67976412	67976813
chr17	67988951	67989352
chr17	67996073	67996474
chr17	68027008	68027408
chr17	68841382	68841783
chr17	69265073	69265473
chr17	69349224	69349625
chr17	69396101	69396501
chr17	69432797	69433198
chr17	69440979	69441380
chr17	69475325	69475726
chr17	70488787	70489188
chr17	70501909	70502309
chr17	70527120	70527521
chr17	70633415	70633815
chr17	70683774	70684174
chr17	70707003	70707404
chr17	70713798	70714199
chr17	70719902	70720302
chr17	70728642	70729042
chr17	70738186	70738587
chr17	70747827	70748228
chr17	70751118	70751519
chr17	70755160	70755561
chr17	70794239	70794640
chr17	70817932	70818333
chr17	70835197	70835597
chr17	70872622	70873023
chr17	70882702	70883102
chr17	70917243	70917643
chr17	70924840	70925240
chr17	70963550	70963951
chr17	71040517	71040917
chr17	71074413	71074813
chr17	71164997	71165397
chr17	71264686	71265087
chr17	71284890	71285291
chr17	71662583	71662984
chr17	71691433	71691834
chr17	71889961	71890362
chr17	71913258	71913659
chr17	72017313	72017714
chr17	72275478	72275878
chr17	72658815	72659215
chr17	72797790	72798190
chr17	72828229	72828630
chr17	72858178	72858579
chr17	72955474	72955875
chr17	73142449	73142850
chr17	73225929	73226330
chr17	73253524	73253925
chr17	73263118	73263519
chr17	73302073	73302474
chr17	73390215	73390615
chr17	73651898	73652298
chr17	73656338	73656738
chr17	73743878	73744278
chr17	73770981	73771382
chr17	73786598	73786999
chr17	73882146	73882547
chr17	73970358	73970759
chr17	73989858	73990259
chr17	74020502	74020902
chr17	74245323	74245723
chr17	74265005	74265406
chr17	74272788	74273189
chr17	74288612	74289012
chr17	74388537	74388938
chr17	74796254	74796655
chr17	74810803	74811204
chr17	74884157	74884558
chr17	74993973	74994374
chr17	75073936	75074337
chr17	75112917	75113318
chr17	75119467	75119867
chr17	75199684	75200084
chr17	75407237	75407638
chr17	75422182	75422582
chr17	75441217	75441618
chr17	78245428	78245829
chr17	78247003	78247403
chr17	78299143	78299544
chr17	78362259	78362659
chr17	78387709	78388110
chr17	78444862	78445262
chr17	78451247	78451647
chr17	78570485	78570885
chr17	78903187	78903588
chr17	79580299	79580700
chr17	79584421	79584821
chr17	79598148	79598548
chr17	79699221	79699622
chr17	79746064	79746465
chr17	79840800	79841200
chr17	80004840	80005240
chr17	80008811	80009211
chr17	80017429	80017829
chr17	80019107	80019508
chr17	80167889	80168290
chr17	80180029	80180430
chr17	80253122	80253523
chr17	80255192	80255593
chr17	80284403	80284804
chr17	80347218	80347618
chr17	80391645	80392045
chr17	80411144	80411545
chr17	80468421	80468821
chr17	80482830	80483231
chr17	80505726	80506127
chr17	80553655	80554055
chr17	80560739	80561139
chr17	80620981	80621381
chr17	80652273	80652674
chr17	80683854	80684254
chr17	80718417	80718817
chr17	80801369	80801770
chr17	80933406	80933807
chr17	81015764	81016165
chr17	81045700	81046101
chr17	81185671	81186072
chr17	81339369	81339770
chr17	81605432	81605832
chr17	81669289	81669690
chr17	81779299	81779699
chr17	82103924	82104325
chr17	83025260	83025660
chr17	83043843	83044244
chr17	83057863	83058263
chr17	83074917	83075318
chr17	83096491	83096891
chr17	83110609	83111010
chr17	83113694	83114095
chr17	83122831	83123231
chr17	83159578	83159979
chr17	83166672	83167072
chr17	83246165	83246565
chr17	83253060	83253461
chr17	83275965	83276366
chr17	83277636	83278037
chr17	83312514	83312915
chr17	83315471	83315872
chr17	83323981	83324381
chr17	83397638	83398039
chr17	83430585	83430985
chr17	83526185	83526586
chr17	83527192	83527593
chr17	83645254	83645655
chr17	83668033	83668434
chr17	83730133	83730533
chr17	83732136	83732537
chr17	83768416	83768817
chr17	83808002	83808402
chr17	83830552	83830952
chr17	83843780	83844181
chr17	83850402	83850803
chr17	83861778	83862179
chr17	83872777	83873178
chr17	83896728	83897129
chr17	83903317	83903718
chr17	83906654	83907054
chr17	83918363	83918763
chr17	83954395	83954796
chr17	83973354	83973754
chr17	83977688	83978089
chr17	83979135	83979536
chr17	83990444	83990845
chr17	83993036	83993437
chr17	84026141	84026542
chr17	84028505	84028906
chr17	84043028	84043428
chr17	84056949	84057349
chr17	84085803	84086204
chr17	84096465	84096866
chr17	84112232	84112633
chr17	84113937	84114337
chr17	84141146	84141546
chr17	84147661	84148061
chr17	84148807	84149207
chr17	84161314	84161715
chr17	84180648	84181049
chr17	84181678	84182079
chr17	84183429	84183830
chr17	84334319	84334719
chr17	84363448	84363849
chr17	84419973	84420374
chr17	84480530	84480930
chr17	84698768	84699169
chr17	84776612	84777013
chr17	84837711	84838111
chr17	84880986	84881386
chr17	84942622	84943022
chr17	84987853	84988254
chr17	85023533	85023933
chr17	85189527	85189928
chr17	85339051	85339452
chr17	85596976	85597377
chr17	85608765	85609166
chr17	85645756	85646156
chr17	85664918	85665319
chr17	85679676	85680077
chr17	85799731	85800131
chr17	85876853	85877253
chr17	85891295	85891695
chr17	86015139	86015540
chr17	86063486	86063887
chr17	86161862	86162263
chr17	86183806	86184207
chr17	86185587	86185988
chr17	86218569	86218970
chr17	86256826	86257226
chr17	86274396	86274796
chr17	86278087	86278487
chr17	86283735	86284136
chr17	86293219	86293619
chr17	86300681	86301081
chr17	86302872	86303273
chr17	86313428	86313829
chr17	86336663	86337063
chr17	86370770	86371170
chr17	86405584	86405984
chr17	86444894	86445295
chr17	86447139	86447540
chr17	86484279	86484680
chr17	86535756	86536157
chr17	86711880	86712281
chr17	86732043	86732444
chr17	86744806	86745207
chr17	86769851	86770252
chr17	86784389	86784790
chr17	86802651	86803051
chr17	86903639	86904039
chr17	86904193	86904594
chr17	86906164	86906564
chr17	86937736	86938136
chr17	86964515	86964916
chr17	87044403	87044803
chr17	87125343	87125743
chr17	87142265	87142665
chr17	87202499	87202900
chr17	87246836	87247237
chr17	87249074	87249475
chr17	87302342	87302743
chr17	87314917	87315318
chr17	87330906	87331306
chr17	87344361	87344761
chr17	87350859	87351260
chr17	87365271	87365672
chr17	87376152	87376553
chr17	87459631	87460032
chr17	87470694	87471094
chr17	87513864	87514265
chr17	87522576	87522977
chr17	87530370	87530771
chr17	87549895	87550295
chr17	87571577	87571977
chr17	87613392	87613793
chr17	87746114	87746515
chr17	87877583	87877984
chr17	87882588	87882988
chr17	87968576	87968977
chr17	88042465	88042865
chr17	88173596	88173997
chr17	88251890	88252291
chr17	88255651	88256052
chr17	88498136	88498536
chr17	88511251	88511652
chr17	88558469	88558870
chr17	88597314	88597715
chr17	88628870	88629271
chr17	88652930	88653331
chr17	89173505	89173905
chr17	89329411	89329812
chr17	90584907	90585307
chr17	90696416	90696816
chr17	90787267	90787668
chr17	90797664	90798065
chr17	92210778	92211178
chr17	93762398	93762798
chr17	94571549	94571950
chr18	3270608	3271009
chr18	3480890	3481291
chr18	3495469	3495869
chr18	3666487	3666887
chr18	3768350	3768751
chr18	3811033	3811433
chr18	3839671	3840072
chr18	4186747	4187147
chr18	4266292	4266692
chr18	4278345	4278745
chr18	4333647	4334048
chr18	4439858	4440258
chr18	4514465	4514865
chr18	4592233	4592633
chr18	4689643	4690044
chr18	4774993	4775394
chr18	4804002	4804402
chr18	4862342	4862743
chr18	4921382	4921783
chr18	5097226	5097627
chr18	5098419	5098819
chr18	5123220	5123620
chr18	5124656	5125057
chr18	5125336	5125737
chr18	5138946	5139347
chr18	5162019	5162420
chr18	5163084	5163485
chr18	5390127	5390528
chr18	5397361	5397762
chr18	5414360	5414761
chr18	5424388	5424789
chr18	5609945	5610346
chr18	5711911	5712311
chr18	5740389	5740790
chr18	5809378	5809779
chr18	5819713	5820113
chr18	5908354	5908755
chr18	5945200	5945601
chr18	5971538	5971939
chr18	5989828	5990229
chr18	6055590	6055990
chr18	6248280	6248680
chr18	6275516	6275917
chr18	6501249	6501649
chr18	6715484	6715884
chr18	7001436	7001837
chr18	7295645	7296045
chr18	7406559	7406959
chr18	7565342	7565742
chr18	7610466	7610866
chr18	7692948	7693349
chr18	7703473	7703874
chr18	7756812	7757213
chr18	8132954	8133355
chr18	8236151	8236552
chr18	8376695	8377095
chr18	8966682	8967083
chr18	9230896	9231296
chr18	9270508	9270909
chr18	9300172	9300572
chr18	9316037	9316438
chr18	9370160	9370561
chr18	9380723	9381124
chr18	9398120	9398520
chr18	9428734	9429135
chr18	9491596	9491996
chr18	9504098	9504499
chr18	9743223	9743624
chr18	9865696	9866097
chr18	10013717	10014118
chr18	10342103	10342504
chr18	10363237	10363637
chr18	10418502	10418902
chr18	10503323	10503724
chr18	10510570	10510971
chr18	10532815	10533216
chr18	10826799	10827199
chr18	10885731	10886131
chr18	10920680	10921080
chr18	11078060	11078461
chr18	11096728	11097129
chr18	11111354	11111755
chr18	11129508	11129909
chr18	11333807	11334208
chr18	11352141	11352542
chr18	11355082	11355483
chr18	11407082	11407483
chr18	11466824	11467224
chr18	11546419	11546819
chr18	11564292	11564693
chr18	11773484	11773885
chr18	11817081	11817481
chr18	11860449	11860849
chr18	11862678	11863078
chr18	11883351	11883752
chr18	11915540	11915941
chr18	11967035	11967435
chr18	12061457	12061858
chr18	12102103	12102503
chr18	12166946	12167347
chr18	12179184	12179584
chr18	12223933	12224334
chr18	12269859	12270259
chr18	12347281	12347682
chr18	12362637	12363038
chr18	12437605	12438005
chr18	12440439	12440840
chr18	12546368	12546768
chr18	12565228	12565628
chr18	12566858	12567259
chr18	12596939	12597340
chr18	12611072	12611473
chr18	12725486	12725886
chr18	12761733	12762133
chr18	12948100	12948500
chr18	12955650	12956050
chr18	13305261	13305662
chr18	13481647	13482048
chr18	13530685	13531086
chr18	13723755	13724155
chr18	13735594	13735995
chr18	13783918	13784319
chr18	13848510	13848911
chr18	13860113	13860513
chr18	13911522	13911923
chr18	13970001	13970402
chr18	14004283	14004683
chr18	14072384	14072785
chr18	14330427	14330828
chr18	14487150	14487550
chr18	14503088	14503488
chr18	14542720	14543121
chr18	14653819	14654220
chr18	14656891	14657292
chr18	14812983	14813383
chr18	15015118	15015518
chr18	15053033	15053434
chr18	16038152	16038553
chr18	16273498	16273899
chr18	16675141	16675542
chr18	16740745	16741146
chr18	16767776	16768177
chr18	16822030	16822431
chr18	17418816	17419217
chr18	17530527	17530928
chr18	17640871	17641271
chr18	17680548	17680949
chr18	17731994	17732395
chr18	19832248	19832649
chr18	20189933	20190333
chr18	20595416	20595817
chr18	20639956	20640357
chr18	20648933	20649333
chr18	20713400	20713801
chr18	20793952	20794352
chr18	20815363	20815764
chr18	20936448	20936849
chr18	20938612	20939013
chr18	20976615	20977015
chr18	21121938	21122338
chr18	21132776	21133177
chr18	21152146	21152547
chr18	21224407	21224807
chr18	21593704	21594105
chr18	22030949	22031350
chr18	22985132	22985533
chr18	23436261	23436661
chr18	23566186	23566587
chr18	23773056	23773457
chr18	23815406	23815806
chr18	23942205	23942606
chr18	23998928	23999328
chr18	24039488	24039888
chr18	24042895	24043296
chr18	24052196	24052597
chr18	24095211	24095612
chr18	24101611	24102012
chr18	24103951	24104352
chr18	24258900	24259301
chr18	24305283	24305684
chr18	24467607	24468007
chr18	24736398	24736798
chr18	24861317	24861718
chr18	25061561	25061962
chr18	25112112	25112512
chr18	25121369	25121770
chr18	25241617	25242018
chr18	25244671	25245072
chr18	25486912	25487313
chr18	25505087	25505487
chr18	25538182	25538583
chr18	25548422	25548823
chr18	25558274	25558675
chr18	25668053	25668454
chr18	25726755	25727155
chr18	25910106	25910506
chr18	30070986	30071386
chr18	30269240	30269641
chr18	30365590	30365991
chr18	30530139	30530539
chr18	31188752	31189153
chr18	31840591	31840992
chr18	31862977	31863377
chr18	32119933	32120334
chr18	32147411	32147812
chr18	32153197	32153597
chr18	32285079	32285479
chr18	32293086	32293487
chr18	32311760	32312161
chr18	32315349	32315750
chr18	32398761	32399162
chr18	32399911	32400312
chr18	32418664	32419065
chr18	32431722	32432123
chr18	32441221	32441622
chr18	32458113	32458514
chr18	32484946	32485346
chr18	32538282	32538683
chr18	32542369	32542770
chr18	32552659	32553060
chr18	32557871	32558271
chr18	32644186	32644587
chr18	32647518	32647919
chr18	32797944	32798344
chr18	33042970	33043370
chr18	33084799	33085200
chr18	33162231	33162631
chr18	33180581	33180982
chr18	33259773	33260173
chr18	33292912	33293313
chr18	33346999	33347399
chr18	33431276	33431676
chr18	33806908	33807309
chr18	33908107	33908508
chr18	33949788	33950189
chr18	33998074	33998474
chr18	34080024	34080424
chr18	34089631	34090031
chr18	34102979	34103380
chr18	34108075	34108475
chr18	34118045	34118446
chr18	34167887	34168288
chr18	34202303	34202703
chr18	34348330	34348730
chr18	34457641	34458042
chr18	34475116	34475516
chr18	34538169	34538569
chr18	34663145	34663546
chr18	34726747	34727147
chr18	34779251	34779652
chr18	34783402	34783803
chr18	34850072	34850473
chr18	34853639	34854040
chr18	34880424	34880824
chr18	34887326	34887727
chr18	34888868	34889269
chr18	34980489	34980890
chr18	34989101	34989502
chr18	35021881	35022282
chr18	35027045	35027445
chr18	35069439	35069840
chr18	35093970	35094371
chr18	35098638	35099039
chr18	35134561	35134961
chr18	35467588	35467988
chr18	35532890	35533291
chr18	35540062	35540463
chr18	35619517	35619918
chr18	35652701	35653102
chr18	35664657	35665058
chr18	35671900	35672301
chr18	35707824	35708225
chr18	35730285	35730686
chr18	35748601	35749002
chr18	35752058	35752459
chr18	35814776	35815177
chr18	35822776	35823176
chr18	35831900	35832300
chr18	35838609	35839010
chr18	35841632	35842033
chr18	35848071	35848472
chr18	35849506	35849907
chr18	35867731	35868132
chr18	35874947	35875348
chr18	35878799	35879200
chr18	35888073	35888474
chr18	35894727	35895128
chr18	35919342	35919743
chr18	35932055	35932455
chr18	35939484	35939885
chr18	35941883	35942284
chr18	35959256	35959657
chr18	35977441	35977842
chr18	36004652	36005052
chr18	36018130	36018531
chr18	36025548	36025949
chr18	36030962	36031362
chr18	36068172	36068572
chr18	36274733	36275134
chr18	36286804	36287205
chr18	36318905	36319306
chr18	36320024	36320425
chr18	36328661	36329062
chr18	36400510	36400911
chr18	36403141	36403541
chr18	36404731	36405132
chr18	36472292	36472692
chr18	36507922	36508322
chr18	36522040	36522441
chr18	36525471	36525872
chr18	36529792	36530193
chr18	36691362	36691763
chr18	36708849	36709249
chr18	37178297	37178698
chr18	37218102	37218503
chr18	37449686	37450086
chr18	37655469	37655870
chr18	37822513	37822913
chr18	37824883	37825284
chr18	37835392	37835792
chr18	37841326	37841726
chr18	37849470	37849871
chr18	37850560	37850961
chr18	37852132	37852533
chr18	37877530	37877931
chr18	37880085	37880485
chr18	37883497	37883898
chr18	37925852	37926253
chr18	37984306	37984706
chr18	38013731	38014132
chr18	38025188	38025589
chr18	38049708	38050108
chr18	38056315	38056715
chr18	38061337	38061738
chr18	38067886	38068286
chr18	38080781	38081182
chr18	38098098	38098499
chr18	38109210	38109611
chr18	38118961	38119362
chr18	38127228	38127629
chr18	38144801	38145202
chr18	38150887	38151288
chr18	38163768	38164169
chr18	38165050	38165450
chr18	38172310	38172711
chr18	38174279	38174680
chr18	38183299	38183700
chr18	38185168	38185569
chr18	38190583	38190984
chr18	38212642	38213043
chr18	38216924	38217325
chr18	38239189	38239589
chr18	38278032	38278433
chr18	38349998	38350399
chr18	38366166	38366567
chr18	38367201	38367601
chr18	38381202	38381602
chr18	38384841	38385242
chr18	38483413	38483814
chr18	38494780	38495181
chr18	38542116	38542516
chr18	38576072	38576473
chr18	38631563	38631964
chr18	38668647	38669048
chr18	38799576	38799977
chr18	38802209	38802610
chr18	38874775	38875175
chr18	38890208	38890609
chr18	38906324	38906725
chr18	38922922	38923323
chr18	38928900	38929301
chr18	38930406	38930807
chr18	38940398	38940798
chr18	38962664	38963065
chr18	39067086	39067487
chr18	39091404	39091804
chr18	39110519	39110920
chr18	39137812	39138213
chr18	39157968	39158369
chr18	39325912	39326312
chr18	39359335	39359735
chr18	39380709	39381110
chr18	39454880	39455281
chr18	39666145	39666546
chr18	39932347	39932747
chr18	40178798	40179199
chr18	41752877	41753277
chr18	41864714	41865115
chr18	42010915	42011316
chr18	42343280	42343680
chr18	42367424	42367824
chr18	42396107	42396507
chr18	42401217	42401617
chr18	42467682	42468082
chr18	42589443	42589844
chr18	42766847	42767248
chr18	42792725	42793126
chr18	42877252	42877653
chr18	42981882	42982283
chr18	43279647	43280048
chr18	43403209	43403610
chr18	43421526	43421927
chr18	43469490	43469891
chr18	43482660	43483061
chr18	43515059	43515460
chr18	43650165	43650566
chr18	43726994	43727394
chr18	44472552	44472953
chr18	44585075	44585475
chr18	44607923	44608324
chr18	44643270	44643670
chr18	44651071	44651471
chr18	44668348	44668748
chr18	44744417	44744818
chr18	45015764	45016164
chr18	45558217	45558618
chr18	46139067	46139468
chr18	46327350	46327751
chr18	46447596	46447997
chr18	46621475	46621876
chr18	46909106	46909507
chr18	47219310	47219711
chr18	47230627	47231028
chr18	47318531	47318932
chr18	47331166	47331567
chr18	47366280	47366681
chr18	47370122	47370523
chr18	47479487	47479887
chr18	47492772	47493172
chr18	49500738	49501138
chr18	49550879	49551280
chr18	49748911	49749312
chr18	49770798	49771199
chr18	49788081	49788482
chr18	49788933	49789333
chr18	49968686	49969087
chr18	50004218	50004618
chr18	50016788	50017189
chr18	50022243	50022643
chr18	50024028	50024429
chr18	50028231	50028632
chr18	50038321	50038722
chr18	50062652	50063052
chr18	50112876	50113277
chr18	51386357	51386758
chr18	51667937	51668338
chr18	52749678	52750079
chr18	52935188	52935589
chr18	52956480	52956881
chr18	53250142	53250543
chr18	53264148	53264549
chr18	53267696	53268096
chr18	53427090	53427490
chr18	53469356	53469757
chr18	53472221	53472622
chr18	53510321	53510721
chr18	53649695	53650096
chr18	53671953	53672354
chr18	53903570	53903971
chr18	54676192	54676593
chr18	54685564	54685965
chr18	54828025	54828425
chr18	54846882	54847283
chr18	54902463	54902864
chr18	54906608	54907009
chr18	54952370	54952770
chr18	54982709	54983110
chr18	55020467	55020868
chr18	55055600	55056001
chr18	55087622	55088023
chr18	55107078	55107479
chr18	55133706	55134107
chr18	55389609	55390009
chr18	55409214	55409614
chr18	55548850	55549250
chr18	56124289	56124689
chr18	56321592	56321993
chr18	56377894	56378295
chr18	56455570	56455970
chr18	56458853	56459254
chr18	56523658	56524059
chr18	56611988	56612389
chr18	56622234	56622635
chr18	56670455	56670855
chr18	56675408	56675808
chr18	56683014	56683415
chr18	56688390	56688791
chr18	56715985	56716385
chr18	56727241	56727642
chr18	56737314	56737715
chr18	56745106	56745506
chr18	56751893	56752294
chr18	56977707	56978108
chr18	57029478	57029879
chr18	57085567	57085968
chr18	57267021	57267422
chr18	57376136	57376537
chr18	57389966	57390367
chr18	57400736	57401136
chr18	57837048	57837448
chr18	57965443	57965843
chr18	58033334	58033734
chr18	58193598	58193999
chr18	58442283	58442684
chr18	58452565	58452966
chr18	58714000	58714400
chr18	58770703	58771103
chr18	59456848	59457249
chr18	60462247	60462648
chr18	60481009	60481410
chr18	60596058	60596459
chr18	60606010	60606411
chr18	60613379	60613780
chr18	60638228	60638628
chr18	60643567	60643968
chr18	60651841	60652242
chr18	60656073	60656473
chr18	60669683	60670084
chr18	60680895	60681296
chr18	60696734	60697135
chr18	60710563	60710964
chr18	60723174	60723575
chr18	60734691	60735091
chr18	60736632	60737032
chr18	60744570	60744970
chr18	60758877	60759277
chr18	60767142	60767543
chr18	60787068	60787469
chr18	60789277	60789677
chr18	60823197	60823597
chr18	60859051	60859451
chr18	60891300	60891701
chr18	60896823	60897224
chr18	60909105	60909506
chr18	60937858	60938258
chr18	60947625	60948026
chr18	60978298	60978699
chr18	60981988	60982389
chr18	60989057	60989458
chr18	61020902	61021303
chr18	61033621	61034021
chr18	61039857	61040258
chr18	61047651	61048051
chr18	61065517	61065918
chr18	61068356	61068756
chr18	61083187	61083588
chr18	61107627	61108028
chr18	61127512	61127913
chr18	61155006	61155407
chr18	61224291	61224692
chr18	61394777	61395178
chr18	61489527	61489928
chr18	61498347	61498747
chr18	61506413	61506813
chr18	61526669	61527070
chr18	61609653	61610054
chr18	61632651	61633051
chr18	61643648	61644048
chr18	61653231	61653632
chr18	61658072	61658472
chr18	61671431	61671831
chr18	61684930	61685331
chr18	61698072	61698473
chr18	61741976	61742377
chr18	61746812	61747213
chr18	61752960	61753361
chr18	61758886	61759287
chr18	61767776	61768177
chr18	61793736	61794137
chr18	61834819	61835219
chr18	61931696	61932096
chr18	61938285	61938685
chr18	61944501	61944902
chr18	62072733	62073134
chr18	62124793	62125194
chr18	62150268	62150668
chr18	62160249	62160650
chr18	62169294	62169694
chr18	62172728	62173128
chr18	62285369	62285770
chr18	62685349	62685750
chr18	62691199	62691600
chr18	62719946	62720346
chr18	62730527	62730927
chr18	62759320	62759721
chr18	62780544	62780945
chr18	62806936	62807337
chr18	62853985	62854385
chr18	62971206	62971607
chr18	63207811	63208212
chr18	63416794	63417195
chr18	63463453	63463853
chr18	63491662	63492062
chr18	63653352	63653753
chr18	63727883	63728283
chr18	63851041	63851442
chr18	63859842	63860242
chr18	63864167	63864568
chr18	63907373	63907774
chr18	63919558	63919959
chr18	64013682	64014082
chr18	64266396	64266797
chr18	64342683	64343084
chr18	64351570	64351970
chr18	64414936	64415337
chr18	64466625	64467025
chr18	64482453	64482854
chr18	64527270	64527671
chr18	64584828	64585229
chr18	64597123	64597524
chr18	64599661	64600062
chr18	64920757	64921157
chr18	64925420	64925820
chr18	64953986	64954386
chr18	64991168	64991569
chr18	65000897	65001298
chr18	65005996	65006396
chr18	65207570	65207970
chr18	65216160	65216561
chr18	65263066	65263467
chr18	65266547	65266948
chr18	65272081	65272481
chr18	65375939	65376340
chr18	65381795	65382195
chr18	65490268	65490669
chr18	65495702	65496102
chr18	65512354	65512755
chr18	65520566	65520966
chr18	65545418	65545819
chr18	65565646	65566047
chr18	65593012	65593412
chr18	65599852	65600253
chr18	65616127	65616528
chr18	65703917	65704317
chr18	65742393	65742793
chr18	65788927	65789327
chr18	65924693	65925093
chr18	65934836	65935237
chr18	65965043	65965443
chr18	66025817	66026218
chr18	66039923	66040323
chr18	66041182	66041582
chr18	66410356	66410756
chr18	66442601	66443001
chr18	66470896	66471296
chr18	66967311	66967711
chr18	66984302	66984702
chr18	67004908	67005309
chr18	67115946	67116346
chr18	67248781	67249181
chr18	67269990	67270390
chr18	67278447	67278847
chr18	67307812	67308213
chr18	67310467	67310868
chr18	67324371	67324771
chr18	67364436	67364837
chr18	67369702	67370103
chr18	67392213	67392613
chr18	67552191	67552592
chr18	67768353	67768754
chr18	67815240	67815641
chr18	67882707	67883108
chr18	67905735	67906135
chr18	68058975	68059375
chr18	68139655	68140055
chr18	68157399	68157800
chr18	68189755	68190156
chr18	68194430	68194831
chr18	68219976	68220377
chr18	68230218	68230619
chr18	68244427	68244827
chr18	68403349	68403750
chr18	68465531	68465932
chr18	68474741	68475141
chr18	68528605	68529006
chr18	68709982	68710383
chr18	68757812	68758213
chr18	68794545	68794945
chr18	68825187	68825588
chr18	68829168	68829569
chr18	69111486	69111887
chr18	69196695	69197095
chr18	69198285	69198685
chr18	69243717	69244118
chr18	69415632	69416033
chr18	69471957	69472357
chr18	69472418	69472819
chr18	69507603	69508004
chr18	69521332	69521733
chr18	69539405	69539806
chr18	69543838	69544239
chr18	69586022	69586422
chr18	69593175	69593576
chr18	69644670	69645070
chr18	69660256	69660656
chr18	69666633	69667034
chr18	69680585	69680985
chr18	69690091	69690491
chr18	69782054	69782455
chr18	69795974	69796375
chr18	69992285	69992686
chr18	70055079	70055480
chr18	70086580	70086980
chr18	70101362	70101763
chr18	70184588	70184988
chr18	70411034	70411434
chr18	70420296	70420697
chr18	70477880	70478281
chr18	70504091	70504492
chr18	70601278	70601678
chr18	70644418	70644819
chr18	70652107	70652508
chr18	70910967	70911367
chr18	71646884	71647285
chr18	72225823	72226224
chr18	73182862	73183263
chr18	73212049	73212450
chr18	73623074	73623475
chr18	73674183	73674583
chr18	73718308	73718709
chr18	73751971	73752371
chr18	73762323	73762724
chr18	73830120	73830521
chr18	73893380	73893780
chr18	73898430	73898831
chr18	74007928	74008329
chr18	74347958	74348359
chr18	74430964	74431364
chr18	74566676	74567076
chr18	74571845	74572246
chr18	74722289	74722690
chr18	74823482	74823882
chr18	74994572	74994973
chr18	75183554	75183955
chr18	75207205	75207606
chr18	75235184	75235585
chr18	75246862	75247263
chr18	75262229	75262630
chr18	75278572	75278973
chr18	75295622	75296023
chr18	75304527	75304927
chr18	75307552	75307953
chr18	75311922	75312322
chr18	75319565	75319966
chr18	75325213	75325613
chr18	75342779	75343180
chr18	75375555	75375955
chr18	75377225	75377626
chr18	75405602	75406003
chr18	75455189	75455590
chr18	75456744	75457145
chr18	75464943	75465344
chr18	75478819	75479220
chr18	75493399	75493800
chr18	75494814	75495215
chr18	75502786	75503187
chr18	75540997	75541397
chr18	75562421	75562822
chr18	75578286	75578687
chr18	75593777	75594178
chr18	75597969	75598369
chr18	75599773	75600174
chr18	75606537	75606938
chr18	75675865	75676266
chr18	75690201	75690602
chr18	75695092	75695493
chr18	75716080	75716480
chr18	75740586	75740987
chr18	75757472	75757873
chr18	75763620	75764020
chr18	76034855	76035256
chr18	76051651	76052052
chr18	76144423	76144823
chr18	76150996	76151397
chr18	76160867	76161268
chr18	76200499	76200900
chr18	76204590	76204990
chr18	76339217	76339617
chr18	76378714	76379115
chr18	76532041	76532441
chr18	76542729	76543130
chr18	76853020	76853420
chr18	76948833	76949233
chr18	77033043	77033444
chr18	77054848	77055248
chr18	77316905	77317305
chr18	77417528	77417929
chr18	77606427	77606828
chr18	77986289	77986690
chr18	78014567	78014967
chr18	78048358	78048759
chr18	78097335	78097735
chr18	78138212	78138613
chr18	78212501	78212902
chr18	78225609	78226009
chr18	78501836	78502237
chr18	78669627	78670028
chr18	79293655	79294056
chr18	79330993	79331394
chr18	80004939	80005339
chr18	80081072	80081472
chr18	80160310	80160711
chr18	80169880	80170281
chr18	80176328	80176728
chr18	80178371	80178771
chr18	80193808	80194209
chr18	80224298	80224699
chr18	80250323	80250723
chr18	80280317	80280718
chr18	80287539	80287940
chr18	80295720	80296121
chr18	80455562	80455963
chr18	80483526	80483927
chr18	80490608	80491009
chr18	80496858	80497259
chr18	80608404	80608805
chr18	80625085	80625485
chr18	80640229	80640629
chr18	80655613	80656014
chr18	80714693	80715094
chr18	80729332	80729732
chr18	80734727	80735128
chr18	80815484	80815884
chr18	80938051	80938452
chr18	80960286	80960686
chr18	80980027	80980427
chr18	80981122	80981523
chr18	81047394	81047795
chr18	81134123	81134523
chr18	81210824	81211224
chr18	81319547	81319947
chr18	81337575	81337976
chr18	81429896	81430297
chr18	81916111	81916512
chr18	82418795	82419196
chr18	82462094	82462495
chr18	82526080	82526481
chr18	82529161	82529562
chr18	82535200	82535601
chr18	82559163	82559563
chr18	82704790	82705191
chr18	82717314	82717715
chr18	82733534	82733935
chr18	82737793	82738193
chr18	82751117	82751517
chr18	82791429	82791830
chr18	82792055	82792456
chr18	82812375	82812776
chr18	82821919	82822320
chr18	82837084	82837485
chr18	82867806	82868206
chr18	82902302	82902703
chr18	82917549	82917950
chr18	82932288	82932688
chr18	82942923	82943323
chr18	82954116	82954517
chr18	82975880	82976281
chr18	83011587	83011988
chr18	83059801	83060201
chr18	83063265	83063665
chr18	83069211	83069612
chr18	83075977	83076378
chr18	83740515	83740916
chr18	83817407	83817808
chr18	84056148	84056549
chr18	84070460	84070861
chr18	84092305	84092706
chr18	84274853	84275254
chr18	84293954	84294354
chr18	84313569	84313969
chr18	84327922	84328323
chr18	84371163	84371564
chr18	84389754	84390155
chr18	84399722	84400123
chr18	84535826	84536227
chr18	84570141	84570542
chr18	84625436	84625837
chr18	84646099	84646500
chr18	84708267	84708668
chr18	84730622	84731023
chr18	84778728	84779128
chr18	84804407	84804807
chr18	84807694	84808095
chr18	84848856	84849256
chr18	84859377	84859777
chr18	85089591	85089991
chr18	86532427	86532827
chr18	87009443	87009844
chr18	88924457	88924858
chr18	88980838	88981239
chr18	89088959	89089360
chr18	89176692	89177093
chr18	89401502	89401903
chr19	3292024	3292425
chr19	3325131	3325532
chr19	3353540	3353941
chr19	3451231	3451631
chr19	3586565	3586965
chr19	3623770	3624171
chr19	3645814	3646215
chr19	3654988	3655388
chr19	3665502	3665903
chr19	3699407	3699808
chr19	3719053	3719454
chr19	3768733	3769134
chr19	3832840	3833240
chr19	3946654	3947054
chr19	3980387	3980788
chr19	4019144	4019545
chr19	4045885	4046286
chr19	4052601	4053002
chr19	4135878	4136278
chr19	4169393	4169794
chr19	4181864	4182265
chr19	4185117	4185517
chr19	4206950	4207351
chr19	4216277	4216678
chr19	4228273	4228674
chr19	4242386	4242787
chr19	4257533	4257934
chr19	4294378	4294778
chr19	4300088	4300489
chr19	4333811	4334212
chr19	4409038	4409439
chr19	4417248	4417648
chr19	4425636	4426037
chr19	4442408	4442808
chr19	4491034	4491434
chr19	4604320	4604721
chr19	4708725	4709126
chr19	4712309	4712710
chr19	4718654	4719055
chr19	4908148	4908549
chr19	4968291	4968692
chr19	4981722	4982123
chr19	4992881	4993282
chr19	5001862	5002263
chr19	5016764	5017164
chr19	5053742	5054142
chr19	5056262	5056663
chr19	5059021	5059422
chr19	5094189	5094590
chr19	5108157	5108558
chr19	5151290	5151691
chr19	5195619	5196020
chr19	5265121	5265522
chr19	5302489	5302890
chr19	5337911	5338312
chr19	5345301	5345702
chr19	5463782	5464183
chr19	5529289	5529690
chr19	5612961	5613361
chr19	5648719	5649120
chr19	5692038	5692439
chr19	5711255	5711655
chr19	5716098	5716499
chr19	5724555	5724956
chr19	5743514	5743915
chr19	5787003	5787404
chr19	5793910	5794311
chr19	5810196	5810597
chr19	5812093	5812494
chr19	5814002	5814403
chr19	5815962	5816362
chr19	5817918	5818319
chr19	5823181	5823582
chr19	5846579	5846980
chr19	5850138	5850539
chr19	5871180	5871581
chr19	5929818	5930219
chr19	5937888	5938288
chr19	5952293	5952694
chr19	5956611	5957012
chr19	5988777	5989178
chr19	5992002	5992403
chr19	6003853	6004253
chr19	6157072	6157472
chr19	6268139	6268539
chr19	6284450	6284851
chr19	6297617	6298018
chr19	6299495	6299895
chr19	6304813	6305214
chr19	6349158	6349558
chr19	6373686	6374087
chr19	6415447	6415848
chr19	6427181	6427582
chr19	6428517	6428917
chr19	6452202	6452603
chr19	6475066	6475466
chr19	6489018	6489419
chr19	6492078	6492479
chr19	6502368	6502768
chr19	6553796	6554197
chr19	6577081	6577482
chr19	6663385	6663786
chr19	6855215	6855616
chr19	6869403	6869804
chr19	6871491	6871891
chr19	6951431	6951832
chr19	7054830	7055231
chr19	7064538	7064939
chr19	7068075	7068476
chr19	7089924	7090325
chr19	7113263	7113664
chr19	7196020	7196420
chr19	7234772	7235173
chr19	7279098	7279499
chr19	7306968	7307369
chr19	7312774	7313174
chr19	7345405	7345806
chr19	7377622	7378023
chr19	7400485	7400885
chr19	7513117	7513517
chr19	7529027	7529427
chr19	7551977	7552378
chr19	7568363	7568764
chr19	7595560	7595961
chr19	8567139	8567539
chr19	8569400	8569801
chr19	8683008	8683409
chr19	8695344	8695744
chr19	8702558	8702959
chr19	8857671	8858071
chr19	8976532	8976933
chr19	8983225	8983626
chr19	8984442	8984843
chr19	8992794	8993195
chr19	8997541	8997942
chr19	9027773	9028174
chr19	9053019	9053419
chr19	9071499	9071899
chr19	9073731	9074132
chr19	9082464	9082864
chr19	9106834	9107235
chr19	9110217	9110618
chr19	9836590	9836990
chr19	9915896	9916296
chr19	9938880	9939280
chr19	9940920	9941321
chr19	9954531	9954932
chr19	9991289	9991690
chr19	9992985	9993386
chr19	10013946	10014347
chr19	10022963	10023364
chr19	10025476	10025877
chr19	10034730	10035131
chr19	10059881	10060281
chr19	10064261	10064662
chr19	10082097	10082497
chr19	10172996	10173397
chr19	10198757	10199157
chr19	10219113	10219513
chr19	10244159	10244560
chr19	10258427	10258828
chr19	10266451	10266852
chr19	10272761	10273162
chr19	10279668	10280069
chr19	10294440	10294841
chr19	10333473	10333874
chr19	10341097	10341498
chr19	10356758	10357159
chr19	10403046	10403447
chr19	10431448	10431849
chr19	10435972	10436373
chr19	10449755	10450155
chr19	10486373	10486774
chr19	10497571	10497971
chr19	10502628	10503028
chr19	10561591	10561992
chr19	10589129	10589530
chr19	10602748	10603149
chr19	10661359	10661759
chr19	10665385	10665786
chr19	10698274	10698674
chr19	10709372	10709773
chr19	10714646	10715047
chr19	10742593	10742993
chr19	10832048	10832448
chr19	10859944	10860344
chr19	10907868	10908268
chr19	10940397	10940798
chr19	10959509	10959910
chr19	10970495	10970896
chr19	10979795	10980196
chr19	11044942	11045343
chr19	11601995	11602395
chr19	11611559	11611960
chr19	11777277	11777677
chr19	11800526	11800926
chr19	11811961	11812362
chr19	11813580	11813980
chr19	12002129	12002529
chr19	12005766	12006166
chr19	12011747	12012148
chr19	12026620	12027020
chr19	12442494	12442894
chr19	12463664	12464064
chr19	12478337	12478737
chr19	14347473	14347874
chr19	14568876	14569277
chr19	14586103	14586503
chr19	14635238	14635639
chr19	14658446	14658846
chr19	14871306	14871707
chr19	14889559	14889960
chr19	15457310	15457711
chr19	15585501	15585902
chr19	15600617	15601018
chr19	15801814	15802215
chr19	15837668	15838068
chr19	15965077	15965478
chr19	15981913	15982313
chr19	16063918	16064319
chr19	16141848	16142249
chr19	16181890	16182291
chr19	16318335	16318735
chr19	16386379	16386779
chr19	16441966	16442366
chr19	16599251	16599651
chr19	16757415	16757815
chr19	16767363	16767763
chr19	16802110	16802511
chr19	16922208	16922609
chr19	16968743	16969144
chr19	16981723	16982124
chr19	16992114	16992515
chr19	17014390	17014791
chr19	17032316	17032716
chr19	17361142	17361543
chr19	17835642	17836043
chr19	18101889	18102289
chr19	18646837	18647237
chr19	18890332	18890733
chr19	18974988	18975389
chr19	19246837	19247238
chr19	20393624	20394025
chr19	20875875	20876275
chr19	21032019	21032420
chr19	21077721	21078121
chr19	21144630	21145030
chr19	21274137	21274538
chr19	21373365	21373765
chr19	21564102	21564502
chr19	21571131	21571532
chr19	21629685	21630086
chr19	21737461	21737862
chr19	21784371	21784771
chr19	21799860	21800261
chr19	21882122	21882523
chr19	21897404	21897805
chr19	21942247	21942647
chr19	21946462	21946862
chr19	22134532	22134933
chr19	22265384	22265784
chr19	22304074	22304474
chr19	22308087	22308488
chr19	22552142	22552542
chr19	22940436	22940836
chr19	23057766	23058167
chr19	23065629	23066030
chr19	23125587	23125987
chr19	23134935	23135336
chr19	23151616	23152016
chr19	23162544	23162945
chr19	23169343	23169744
chr19	23281894	23282295
chr19	23353179	23353579
chr19	23492728	23493129
chr19	23520640	23521041
chr19	23781965	23782365
chr19	23893122	23893523
chr19	23987359	23987759
chr19	24016957	24017358
chr19	24166475	24166876
chr19	24213351	24213752
chr19	24251845	24252246
chr19	24265017	24265418
chr19	24271805	24272206
chr19	24300921	24301321
chr19	24513091	24513492
chr19	24671490	24671890
chr19	24797635	24798036
chr19	24811453	24811854
chr19	24871244	24871645
chr19	24885551	24885951
chr19	24981346	24981747
chr19	24994892	24995293
chr19	25095103	25095503
chr19	25121771	25122172
chr19	25229099	25229500
chr19	25340994	25341395
chr19	25360618	25361019
chr19	25399613	25400013
chr19	25406704	25407105
chr19	25451241	25451642
chr19	25545691	25546092
chr19	25575134	25575535
chr19	25603182	25603583
chr19	25622566	25622967
chr19	25628477	25628878
chr19	25635826	25636226
chr19	25974188	25974588
chr19	26037272	26037672
chr19	26128866	26129267
chr19	26442239	26442639
chr19	26606710	26607111
chr19	26612971	26613372
chr19	26646095	26646495
chr19	26706945	26707346
chr19	26845270	26845670
chr19	27124083	27124484
chr19	27149507	27149908
chr19	27498270	27498670
chr19	27582026	27582427
chr19	27780030	27780430
chr19	27926317	27926717
chr19	28052816	28053217
chr19	28166040	28166441
chr19	28975306	28975707
chr19	29064330	29064730
chr19	29150098	29150499
chr19	29241545	29241945
chr19	29253739	29254140
chr19	29292456	29292856
chr19	29355525	29355925
chr19	29418566	29418967
chr19	29470687	29471087
chr19	29501143	29501544
chr19	29563455	29563856
chr19	29641173	29641574
chr19	29659689	29660089
chr19	29701102	29701503
chr19	29710250	29710651
chr19	29826627	29827027
chr19	29917443	29917844
chr19	29940320	29940721
chr19	29948168	29948569
chr19	30096258	30096658
chr19	30125223	30125624
chr19	30205351	30205752
chr19	30371859	30372260
chr19	30554520	30554921
chr19	30664283	30664684
chr19	30942405	30942806
chr19	31754614	31755014
chr19	31756121	31756522
chr19	31762736	31763136
chr19	31972033	31972434
chr19	31975870	31976270
chr19	32106750	32107150
chr19	32107956	32108357
chr19	32127204	32127605
chr19	32136889	32137289
chr19	32172431	32172832
chr19	32179489	32179890
chr19	32186751	32187151
chr19	32196194	32196594
chr19	32272514	32272915
chr19	32275111	32275512
chr19	32328152	32328553
chr19	32343875	32344275
chr19	32379527	32379928
chr19	32715211	32715612
chr19	32905788	32906188
chr19	32954208	32954609
chr19	33164818	33165219
chr19	34167885	34168286
chr19	34262599	34262999
chr19	34490162	34490562
chr19	34500761	34501162
chr19	34503136	34503537
chr19	34570059	34570459
chr19	34636887	34637287
chr19	34656505	34656905
chr19	34662180	34662581
chr19	34666119	34666520
chr19	34678420	34678820
chr19	34827418	34827818
chr19	34844794	34845195
chr19	34846567	34846968
chr19	36090776	36091176
chr19	36097232	36097632
chr19	36129684	36130085
chr19	36183135	36183536
chr19	36207983	36208384
chr19	36237797	36238198
chr19	36273496	36273896
chr19	36286401	36286802
chr19	36290852	36291253
chr19	36328710	36329110
chr19	36364823	36365223
chr19	36384361	36384762
chr19	36522821	36523222
chr19	36534318	36534719
chr19	36538559	36538959
chr19	36793513	36793913
chr19	36883067	36883467
chr19	36897728	36898129
chr19	36904181	36904581
chr19	36909837	36910238
chr19	37018371	37018772
chr19	37110506	37110906
chr19	37141641	37142042
chr19	37177945	37178346
chr19	37233750	37234151
chr19	37239103	37239503
chr19	37265803	37266204
chr19	37418259	37418660
chr19	37419588	37419989
chr19	37481691	37482092
chr19	37493941	37494342
chr19	37509760	37510161
chr19	37521345	37521746
chr19	37535023	37535424
chr19	37543459	37543859
chr19	37561567	37561968
chr19	37574822	37575222
chr19	37585266	37585667
chr19	37671547	37671948
chr19	37687004	37687405
chr19	37695754	37696154
chr19	37703931	37704332
chr19	37716019	37716420
chr19	37739962	37740363
chr19	37858485	37858886
chr19	37878368	37878768
chr19	37909988	37910388
chr19	37918520	37918921
chr19	37955389	37955790
chr19	37965871	37966272
chr19	38015528	38015929
chr19	38025303	38025704
chr19	38087130	38087531
chr19	38237857	38238258
chr19	38429253	38429654
chr19	38479048	38479448
chr19	38481076	38481477
chr19	38566500	38566901
chr19	38970739	38971139
chr19	38973688	38974088
chr19	40225380	40225780
chr19	40231818	40232218
chr19	40240777	40241178
chr19	40247303	40247704
chr19	40249328	40249729
chr19	40253808	40254209
chr19	40278366	40278766
chr19	40331866	40332267
chr19	40343040	40343441
chr19	40345700	40346100
chr19	40366485	40366886
chr19	40391496	40391896
chr19	40395641	40396042
chr19	40405540	40405940
chr19	40489051	40489452
chr19	40490661	40491061
chr19	40495957	40496358
chr19	40536463	40536864
chr19	40544830	40545231
chr19	40637090	40637491
chr19	40647232	40647633
chr19	40708201	40708601
chr19	40722367	40722767
chr19	40737081	40737482
chr19	40840319	40840719
chr19	40873223	40873624
chr19	40996012	40996412
chr19	41015967	41016367
chr19	41031010	41031411
chr19	41031827	41032228
chr19	41071474	41071875
chr19	41086708	41087109
chr19	41089873	41090273
chr19	41104953	41105354
chr19	41160334	41160735
chr19	41191729	41192130
chr19	41258680	41259081
chr19	41282662	41283063
chr19	41310879	41311280
chr19	41317656	41318057
chr19	41339203	41339604
chr19	41442545	41442946
chr19	41449647	41450048
chr19	41454983	41455384
chr19	41474849	41475250
chr19	41629442	41629842
chr19	41646916	41647316
chr19	41655934	41656335
chr19	41660947	41661348
chr19	41670653	41671054
chr19	41677558	41677959
chr19	41697520	41697920
chr19	41763908	41764309
chr19	41807695	41808095
chr19	41835827	41836228
chr19	41900470	41900871
chr19	41902835	41903236
chr19	42017857	42018258
chr19	42019010	42019411
chr19	42026111	42026512
chr19	42068442	42068842
chr19	42151978	42152379
chr19	42158037	42158437
chr19	42182636	42183036
chr19	42190454	42190854
chr19	42272247	42272648
chr19	42315894	42316295
chr19	42325867	42326267
chr19	42477731	42478131
chr19	42512544	42512945
chr19	42631557	42631958
chr19	42655043	42655444
chr19	42661763	42662164
chr19	42725010	42725411
chr19	42744234	42744635
chr19	42770577	42770978
chr19	42788328	42788728
chr19	42794920	42795321
chr19	42986327	42986728
chr19	43036451	43036852
chr19	43384919	43385319
chr19	43495798	43496199
chr19	43530282	43530683
chr19	43560269	43560670
chr19	43570921	43571322
chr19	43584834	43585235
chr19	43601040	43601441
chr19	43606548	43606948
chr19	43614943	43615344
chr19	43623936	43624337
chr19	43630893	43631294
chr19	43655776	43656176
chr19	43832425	43832825
chr19	43857330	43857730
chr19	43916611	43917011
chr19	43918926	43919326
chr19	43930429	43930830
chr19	43959114	43959515
chr19	44111657	44112058
chr19	44126843	44127244
chr19	44195160	44195560
chr19	44197018	44197418
chr19	44225732	44226132
chr19	44248106	44248507
chr19	44266867	44267268
chr19	44280719	44281120
chr19	44284099	44284500
chr19	44295716	44296117
chr19	44314483	44314884
chr19	44363384	44363785
chr19	44372988	44373389
chr19	44388434	44388835
chr19	44444579	44444979
chr19	44474167	44474567
chr19	44511735	44512136
chr19	44535346	44535747
chr19	44582643	44583044
chr19	44655701	44656102
chr19	44684105	44684506
chr19	44692427	44692828
chr19	44708961	44709361
chr19	44723952	44724353
chr19	44742121	44742521
chr19	44750496	44750897
chr19	44792962	44793362
chr19	44887641	44888042
chr19	44895314	44895714
chr19	44899323	44899724
chr19	45030838	45031239
chr19	45031863	45032263
chr19	45036821	45037221
chr19	45058251	45058652
chr19	45081325	45081725
chr19	45097819	45098219
chr19	45113824	45114225
chr19	45153806	45154206
chr19	45161149	45161549
chr19	45208222	45208623
chr19	45216241	45216642
chr19	45221142	45221543
chr19	45229709	45230109
chr19	45242813	45243213
chr19	45283271	45283671
chr19	45301098	45301499
chr19	45307920	45308321
chr19	45310731	45311131
chr19	45355658	45356059
chr19	45436058	45436458
chr19	45498510	45498910
chr19	45537530	45537930
chr19	45544914	45545315
chr19	45573825	45574226
chr19	45602601	45603001
chr19	45675675	45676076
chr19	45717491	45717891
chr19	45733773	45734173
chr19	45736935	45737336
chr19	45746300	45746701
chr19	45790560	45790961
chr19	45804926	45805326
chr19	45953311	45953711
chr19	46014540	46014941
chr19	46050470	46050870
chr19	46086290	46086690
chr19	46135288	46135689
chr19	46137109	46137510
chr19	46166730	46167131
chr19	46186613	46187014
chr19	46249024	46249425
chr19	46309015	46309416
chr19	46319031	46319431
chr19	46329962	46330363
chr19	46369208	46369609
chr19	46444191	46444592
chr19	46455047	46455448
chr19	46471700	46472101
chr19	46478760	46479161
chr19	46490629	46491030
chr19	46499702	46500103
chr19	46503753	46504154
chr19	46510875	46511275
chr19	46518427	46518828
chr19	46522417	46522818
chr19	46523791	46524192
chr19	46528648	46529049
chr19	46562098	46562499
chr19	46587892	46588292
chr19	46609526	46609927
chr19	46613191	46613591
chr19	46629765	46630165
chr19	46641479	46641880
chr19	46670644	46671045
chr19	46679693	46680093
chr19	46728029	46728429
chr19	46735267	46735668
chr19	46740560	46740961
chr19	46791350	46791750
chr19	46819252	46819652
chr19	46863499	46863899
chr19	46869506	46869907
chr19	46875849	46876250
chr19	46888024	46888424
chr19	46991116	46991517
chr19	47133077	47133477
chr19	47168987	47169388
chr19	47240087	47240488
chr19	47259526	47259927
chr19	47264321	47264722
chr19	47314530	47314930
chr19	47330665	47331066
chr19	47337794	47338194
chr19	47356518	47356919
chr19	47359200	47359600
chr19	47374428	47374828
chr19	47387479	47387879
chr19	47428771	47429172
chr19	47432360	47432761
chr19	47486009	47486410
chr19	47502530	47502930
chr19	47510790	47511191
chr19	47658910	47659311
chr19	47795379	47795779
chr19	47821137	47821537
chr19	47882487	47882888
chr19	47902458	47902858
chr19	47909658	47910058
chr19	47932223	47932624
chr19	48203864	48204264
chr19	50570354	50570755
chr19	50790624	50791024
chr19	52975781	52976182
chr19	52992997	52993397
chr19	53008337	53008738
chr19	53020180	53020581
chr19	53087319	53087719
chr19	53183612	53184012
chr19	53185530	53185931
chr19	53199061	53199462
chr19	53219219	53219619
chr19	53263890	53264290
chr19	53314092	53314493
chr19	53325586	53325987
chr19	53369661	53370061
chr19	53412081	53412481
chr19	53421283	53421684
chr19	53482117	53482518
chr19	53507394	53507795
chr19	53521464	53521864
chr19	53552821	53553222
chr19	53555161	53555561
chr19	53571670	53572070
chr19	53578889	53579290
chr19	53648659	53649059
chr19	53704884	53705285
chr19	53731739	53732139
chr19	53740796	53741196
chr19	53768478	53768878
chr19	53788984	53789385
chr19	53808161	53808562
chr19	53824777	53825177
chr19	53830395	53830795
chr19	54047625	54048026
chr19	54087328	54087729
chr19	54114868	54115269
chr19	55060965	55061366
chr19	55063252	55063652
chr19	55085796	55086196
chr19	55137807	55138208
chr19	55198365	55198766
chr19	55206710	55207111
chr19	55244803	55245204
chr19	55332655	55333056
chr19	55496259	55496659
chr19	55542486	55542887
chr19	55556260	55556661
chr19	55643278	55643679
chr19	55713980	55714381
chr19	55743450	55743851
chr19	55865771	55866171
chr19	55867902	55868303
chr19	56134100	56134501
chr19	56201741	56202142
chr19	56265152	56265553
chr19	56295037	56295437
chr19	56374009	56374410
chr19	56422936	56423337
chr19	56566042	56566443
chr19	56631522	56631923
chr19	56680290	56680690
chr19	56703632	56704032
chr19	56723504	56723905
chr19	56759726	56760127
chr19	56776987	56777387
chr19	56801276	56801677
chr19	56811536	56811936
chr19	56869636	56870037
chr19	56900054	56900454
chr19	56907866	56908266
chr19	56919558	56919959
chr19	56936917	56937318
chr19	57031577	57031978
chr19	57079296	57079696
chr19	57117042	57117443
chr19	57123779	57124179
chr19	57150333	57150734
chr19	57180902	57181303
chr19	57193919	57194320
chr19	57293691	57294092
chr19	57375132	57375533
chr19	57413220	57413620
chr19	57418243	57418644
chr19	57455199	57455600
chr19	57658153	57658553
chr19	58065519	58065919
chr19	58073244	58073645
chr19	58104565	58104966
chr19	58453068	58453469
chr19	58469422	58469823
chr19	58762975	58763376
chr19	58806372	58806773
chr19	58849369	58849770
chr19	58854947	58855348
chr19	58894588	58894988
chr19	58903991	58904392
chr19	58978663	58979064
chr19	59156787	59157188
chr19	59166524	59166925
chr19	59193947	59194348
chr19	59196332	59196733
chr19	59239368	59239769
chr19	59247736	59248136
chr19	59267367	59267768
chr19	59352685	59353085
chr19	59389171	59389572
chr19	59418046	59418447
chr19	59451581	59451982
chr19	59454146	59454546
chr19	59585813	59586213
chr19	59588031	59588432
chr19	60310635	60311036
chr19	60417636	60418037
chr19	60437808	60438209
chr19	60730265	60730666
chr19	60872196	60872597
chr19	60883166	60883566
chr19	60940003	60940403
chr19	60946035	60946436
chr19	60950405	60950806
chr19	61078596	61078997
chr19	61084293	61084694
chr19	61199572	61199972
chr19	61265337	61265738
chr19	61266455	61266855
chr2	3102371	3102772
chr2	3128932	3129332
chr2	3171759	3172159
chr2	3185313	3185714
chr2	3229027	3229428
chr2	3239242	3239643
chr2	3327308	3327709
chr2	3414271	3414672
chr2	3576319	3576719
chr2	3659547	3659947
chr2	3699927	3700327
chr2	3730661	3731062
chr2	3769295	3769695
chr2	3799986	3800387
chr2	4175197	4175598
chr2	4222154	4222554
chr2	4227598	4227999
chr2	4232919	4233320
chr2	4253381	4253781
chr2	4298733	4299134
chr2	4318125	4318526
chr2	4346343	4346743
chr2	4391450	4391850
chr2	4402293	4402693
chr2	4409838	4410239
chr2	4421785	4422185
chr2	4433171	4433572
chr2	4461646	4462047
chr2	4480177	4480578
chr2	4492503	4492904
chr2	4550044	4550445
chr2	4555174	4555575
chr2	4570371	4570772
chr2	4593347	4593747
chr2	4601101	4601501
chr2	4988829	4989230
chr2	5044945	5045346
chr2	5131388	5131789
chr2	5579441	5579841
chr2	5614860	5615261
chr2	5642639	5643040
chr2	5769558	5769959
chr2	5801318	5801718
chr2	5900168	5900568
chr2	6048130	6048530
chr2	6085802	6086203
chr2	6100326	6100727
chr2	6159695	6160096
chr2	6167871	6168271
chr2	6220113	6220514
chr2	6261304	6261705
chr2	6279125	6279526
chr2	6284707	6285108
chr2	6285819	6286220
chr2	6294942	6295343
chr2	6366492	6366893
chr2	6403374	6403775
chr2	6405240	6405640
chr2	6436126	6436526
chr2	6469193	6469594
chr2	6471126	6471527
chr2	6594088	6594488
chr2	6695395	6695796
chr2	6707328	6707729
chr2	6710766	6711166
chr2	6723596	6723997
chr2	6862871	6863271
chr2	7063551	7063952
chr2	7534643	7535043
chr2	8770633	8771034
chr2	9493716	9494117
chr2	9688221	9688622
chr2	9749827	9750227
chr2	9871165	9871565
chr2	9903851	9904251
chr2	9955992	9956393
chr2	9966656	9967056
chr2	10142719	10143120
chr2	10166765	10167166
chr2	10240147	10240547
chr2	10250456	10250857
chr2	10262602	10263003
chr2	10276163	10276563
chr2	10284526	10284927
chr2	10311752	10312152
chr2	10314744	10315144
chr2	10335022	10335422
chr2	10374629	10375030
chr2	10569425	10569826
chr2	10576006	10576407
chr2	10581130	10581531
chr2	10581853	10582254
chr2	11113171	11113572
chr2	11228855	11229256
chr2	11239493	11239894
chr2	11288491	11288892
chr2	11336284	11336685
chr2	11375086	11375486
chr2	11377212	11377612
chr2	11425757	11426158
chr2	11429563	11429964
chr2	11530081	11530481
chr2	11535375	11535776
chr2	11544319	11544719
chr2	11596668	11597069
chr2	11653419	11653820
chr2	11663980	11664380
chr2	11853560	11853960
chr2	12023334	12023734
chr2	12060351	12060752
chr2	12294102	12294503
chr2	12382621	12383022
chr2	12389081	12389482
chr2	12539264	12539665
chr2	12764569	12764970
chr2	13181874	13182274
chr2	13299144	13299544
chr2	13324696	13325096
chr2	13329833	13330234
chr2	13372180	13372581
chr2	13384850	13385251
chr2	13391051	13391452
chr2	13398963	13399364
chr2	13407301	13407702
chr2	13413540	13413941
chr2	13524056	13524456
chr2	13558564	13558965
chr2	14165644	14166045
chr2	14185355	14185755
chr2	14199510	14199911
chr2	14232945	14233345
chr2	14235310	14235711
chr2	14295383	14295784
chr2	14631563	14631963
chr2	14851380	14851781
chr2	15260490	15260890
chr2	15538511	15538912
chr2	15744978	15745378
chr2	15829592	15829992
chr2	16655824	16656225
chr2	17288339	17288740
chr2	17363766	17364166
chr2	17523756	17524157
chr2	17741546	17741946
chr2	17870476	17870876
chr2	17913178	17913578
chr2	17917549	17917950
chr2	18169335	18169736
chr2	18205038	18205438
chr2	18232874	18233275
chr2	18262309	18262710
chr2	18587220	18587621
chr2	18608608	18609009
chr2	18694001	18694402
chr2	18734685	18735085
chr2	18767034	18767435
chr2	18821482	18821883
chr2	18872751	18873151
chr2	18890319	18890719
chr2	18916013	18916413
chr2	18940703	18941104
chr2	18943854	18944255
chr2	18956901	18957301
chr2	18970442	18970843
chr2	18992487	18992888
chr2	19055488	19055888
chr2	19276153	19276554
chr2	19415000	19415400
chr2	19429015	19429415
chr2	19431102	19431502
chr2	19448021	19448421
chr2	19665870	19666271
chr2	19703004	19703405
chr2	19909393	19909794
chr2	20284465	20284866
chr2	20407109	20407509
chr2	20445433	20445834
chr2	20489079	20489480
chr2	20546479	20546879
chr2	20563049	20563450
chr2	20649805	20650206
chr2	20665995	20666396
chr2	20776241	20776641
chr2	20894117	20894518
chr2	20943220	20943621
chr2	21142025	21142426
chr2	21236807	21237208
chr2	21261569	21261970
chr2	21280841	21281242
chr2	21958396	21958797
chr2	21964004	21964405
chr2	22156514	22156914
chr2	22628091	22628491
chr2	22679987	22680388
chr2	22721811	22722212
chr2	22744663	22745064
chr2	22758531	22758932
chr2	22864609	22865009
chr2	24405661	24406062
chr2	24409136	24409536
chr2	24467118	24467519
chr2	25000808	25001209
chr2	25098959	25099360
chr2	25111088	25111489
chr2	25163365	25163766
chr2	25186075	25186476
chr2	25193375	25193776
chr2	25228520	25228921
chr2	25279111	25279512
chr2	25305146	25305547
chr2	25376592	25376992
chr2	25426881	25427282
chr2	25465762	25466163
chr2	25480546	25480946
chr2	25483000	25483401
chr2	25498578	25498979
chr2	25506951	25507352
chr2	25534159	25534560
chr2	25581596	25581997
chr2	25620403	25620804
chr2	25762796	25763197
chr2	25836285	25836685
chr2	25947990	25948390
chr2	26055088	26055489
chr2	26132768	26133169
chr2	26153955	26154356
chr2	26227806	26228207
chr2	26273610	26274011
chr2	26298298	26298699
chr2	26300737	26301138
chr2	26309831	26310232
chr2	26325723	26326124
chr2	26342529	26342929
chr2	26458313	26458714
chr2	26475039	26475440
chr2	26483264	26483665
chr2	26493368	26493769
chr2	26507535	26507936
chr2	26516283	26516684
chr2	26525682	26526083
chr2	26547416	26547817
chr2	26561679	26562080
chr2	26566202	26566602
chr2	26571835	26572236
chr2	26575956	26576357
chr2	26578387	26578788
chr2	26593980	26594381
chr2	26595958	26596359
chr2	26622943	26623344
chr2	26646896	26647297
chr2	26663518	26663918
chr2	26930423	26930824
chr2	26941493	26941894
chr2	27017745	27018146
chr2	27038640	27039040
chr2	27043482	27043883
chr2	27097734	27098135
chr2	27121970	27122371
chr2	27198797	27199197
chr2	27209829	27210230
chr2	27232442	27232843
chr2	27237362	27237763
chr2	27280832	27281233
chr2	27289031	27289432
chr2	27328535	27328935
chr2	27404743	27405144
chr2	27411668	27412069
chr2	27418239	27418639
chr2	27504469	27504870
chr2	27505522	27505922
chr2	27539950	27540351
chr2	27552635	27553035
chr2	27573077	27573478
chr2	27588008	27588409
chr2	27636814	27637215
chr2	27650465	27650866
chr2	27687999	27688399
chr2	27690708	27691109
chr2	27699516	27699916
chr2	27703300	27703700
chr2	27715449	27715849
chr2	27734363	27734763
chr2	27740217	27740618
chr2	27764885	27765286
chr2	27771841	27772242
chr2	27802553	27802954
chr2	27827113	27827514
chr2	27828699	27829099
chr2	27836049	27836450
chr2	27858514	27858915
chr2	27870948	27871349
chr2	27874610	27875011
chr2	27916327	27916728
chr2	27926770	27927171
chr2	28278126	28278527
chr2	28304673	28305074
chr2	28418035	28418436
chr2	28419926	28420326
chr2	28517250	28517651
chr2	28523731	28524132
chr2	28525452	28525853
chr2	28540021	28540422
chr2	28547796	28548197
chr2	28566567	28566967
chr2	28592839	28593240
chr2	28599269	28599670
chr2	28688457	28688858
chr2	28756221	28756621
chr2	28762698	28763098
chr2	28787250	28787650
chr2	28923915	28924316
chr2	28963536	28963937
chr2	28976676	28977077
chr2	29052987	29053387
chr2	29066354	29066755
chr2	29122435	29122836
chr2	29183388	29183789
chr2	29216336	29216737
chr2	29222275	29222676
chr2	29237584	29237985
chr2	29245375	29245776
chr2	29456597	29456998
chr2	29525259	29525660
chr2	29566060	29566461
chr2	29573554	29573955
chr2	29582410	29582811
chr2	29603988	29604389
chr2	29624656	29625057
chr2	29639153	29639554
chr2	29643396	29643797
chr2	29650059	29650459
chr2	29670184	29670584
chr2	29672843	29673244
chr2	29716637	29717038
chr2	29731512	29731913
chr2	29764861	29765262
chr2	29772077	29772477
chr2	29817622	29818023
chr2	29820270	29820671
chr2	29859029	29859429
chr2	29944738	29945139
chr2	29971855	29972256
chr2	29973585	29973985
chr2	30032226	30032627
chr2	30042474	30042875
chr2	30106383	30106784
chr2	30112563	30112964
chr2	30186868	30187269
chr2	30242563	30242964
chr2	30251486	30251887
chr2	30258522	30258923
chr2	30270200	30270601
chr2	30351046	30351447
chr2	30435799	30436200
chr2	30445350	30445750
chr2	30463893	30464294
chr2	30469839	30470240
chr2	30487616	30488017
chr2	30495786	30496187
chr2	30544993	30545394
chr2	30547832	30548233
chr2	30553850	30554251
chr2	30605352	30605753
chr2	30626036	30626436
chr2	30647240	30647641
chr2	30652495	30652895
chr2	30658373	30658774
chr2	30693413	30693813
chr2	30699779	30700180
chr2	30708084	30708485
chr2	30711931	30712332
chr2	30718277	30718678
chr2	30725592	30725993
chr2	30743865	30744265
chr2	30749991	30750391
chr2	30753197	30753598
chr2	30758322	30758723
chr2	30772891	30773292
chr2	30784499	30784900
chr2	30794540	30794941
chr2	30796422	30796823
chr2	30891008	30891408
chr2	30918659	30919060
chr2	30928281	30928682
chr2	30929526	30929927
chr2	30942656	30943057
chr2	31024647	31025048
chr2	31062189	31062589
chr2	31068747	31069147
chr2	31081421	31081822
chr2	31088444	31088844
chr2	31108142	31108543
chr2	31115282	31115683
chr2	31130978	31131379
chr2	31165240	31165641
chr2	31171983	31172384
chr2	31194287	31194688
chr2	31256578	31256979
chr2	31258913	31259313
chr2	31282205	31282605
chr2	31297838	31298238
chr2	31346148	31346549
chr2	31381219	31381620
chr2	31435520	31435921
chr2	31442481	31442882
chr2	31460113	31460514
chr2	31482956	31483357
chr2	31484208	31484609
chr2	31637779	31638180
chr2	31667299	31667700
chr2	31742177	31742577
chr2	31785066	31785466
chr2	31787000	31787400
chr2	31815373	31815773
chr2	31847895	31848295
chr2	31884870	31885271
chr2	31901940	31902341
chr2	31904583	31904984
chr2	31915100	31915500
chr2	31962948	31963348
chr2	32029551	32029951
chr2	32037242	32037642
chr2	32061174	32061575
chr2	32078496	32078897
chr2	32128047	32128448
chr2	32137861	32138262
chr2	32167815	32168216
chr2	32174268	32174669
chr2	32246827	32247227
chr2	32282704	32283105
chr2	32304465	32304866
chr2	32312179	32312580
chr2	32325363	32325764
chr2	32404637	32405037
chr2	32436998	32437399
chr2	32458319	32458719
chr2	32488709	32489110
chr2	32495167	32495568
chr2	32509287	32509687
chr2	32514303	32514704
chr2	32566712	32567113
chr2	32583396	32583797
chr2	32602581	32602982
chr2	32608440	32608841
chr2	32631737	32632138
chr2	32637908	32638309
chr2	32653821	32654221
chr2	32655833	32656234
chr2	32661651	32662052
chr2	32667644	32668044
chr2	32689358	32689759
chr2	32715084	32715485
chr2	32751295	32751696
chr2	32821303	32821703
chr2	32854168	32854569
chr2	32857550	32857951
chr2	32859028	32859428
chr2	32869022	32869422
chr2	32882292	32882693
chr2	32884648	32885049
chr2	32908280	32908681
chr2	32912361	32912762
chr2	32914848	32915249
chr2	32917526	32917926
chr2	32928230	32928631
chr2	32939419	32939819
chr2	32950630	32951031
chr2	32967290	32967691
chr2	33018071	33018472
chr2	33041588	33041989
chr2	33154756	33155156
chr2	33176541	33176942
chr2	33204917	33205318
chr2	33298930	33299331
chr2	33316538	33316939
chr2	33353422	33353822
chr2	33359203	33359604
chr2	33402396	33402797
chr2	33429389	33429789
chr2	33486874	33487274
chr2	33558211	33558611
chr2	33619088	33619489
chr2	33639424	33639825
chr2	33643057	33643458
chr2	33690079	33690480
chr2	33727151	33727552
chr2	33734757	33735158
chr2	33736773	33737174
chr2	33746450	33746851
chr2	33755619	33756020
chr2	33816219	33816619
chr2	33817606	33818007
chr2	33821659	33822060
chr2	33843162	33843563
chr2	33870299	33870700
chr2	33908356	33908756
chr2	33914356	33914757
chr2	33918105	33918506
chr2	33932886	33933286
chr2	34231533	34231933
chr2	34249552	34249953
chr2	34519575	34519976
chr2	34620781	34621182
chr2	34639251	34639651
chr2	34644615	34645016
chr2	34646223	34646623
chr2	34675650	34676051
chr2	34802148	34802549
chr2	34897808	34898209
chr2	34904944	34905345
chr2	34938875	34939276
chr2	34944725	34945125
chr2	34970369	34970769
chr2	35044822	35045222
chr2	35162105	35162506
chr2	35174101	35174502
chr2	35214779	35215179
chr2	35238743	35239143
chr2	35270633	35271033
chr2	35288980	35289381
chr2	35297901	35298302
chr2	35349193	35349594
chr2	35377574	35377975
chr2	35416973	35417374
chr2	35463423	35463824
chr2	35487171	35487572
chr2	35495440	35495841
chr2	35496557	35496957
chr2	35504010	35504411
chr2	35506516	35506917
chr2	35539522	35539923
chr2	35540797	35541198
chr2	35544666	35545066
chr2	35546494	35546894
chr2	35556867	35557268
chr2	35567001	35567401
chr2	35617413	35617814
chr2	35649663	35650064
chr2	35661422	35661823
chr2	35729500	35729901
chr2	35768167	35768568
chr2	35775652	35776052
chr2	35831522	35831922
chr2	35841416	35841816
chr2	35898767	35899168
chr2	36009339	36009740
chr2	36021820	36022221
chr2	36023343	36023743
chr2	36035704	36036105
chr2	36041058	36041459
chr2	36091223	36091623
chr2	36198554	36198955
chr2	36213992	36214393
chr2	36215283	36215684
chr2	36224551	36224951
chr2	36276524	36276924
chr2	36278795	36279196
chr2	37540073	37540473
chr2	37703076	37703477
chr2	37765953	37766354
chr2	37771714	37772115
chr2	37780220	37780621
chr2	37802798	37803199
chr2	37815700	37816101
chr2	37932234	37932635
chr2	38211434	38211834
chr2	38368736	38369136
chr2	38375922	38376322
chr2	38378369	38378770
chr2	38424558	38424959
chr2	38429968	38430369
chr2	38471858	38472259
chr2	38481122	38481522
chr2	38485892	38486292
chr2	38522303	38522704
chr2	38530955	38531356
chr2	38533230	38533631
chr2	38535909	38536310
chr2	38546264	38546665
chr2	38592061	38592462
chr2	38621542	38621943
chr2	38645960	38646361
chr2	38658448	38658849
chr2	38669149	38669549
chr2	38688732	38689132
chr2	38710428	38710829
chr2	38718171	38718572
chr2	38739478	38739879
chr2	38782346	38782747
chr2	38797057	38797457
chr2	38825129	38825530
chr2	38947595	38947995
chr2	39114949	39115350
chr2	39373085	39373486
chr2	41382708	41383109
chr2	43722731	43723132
chr2	43902545	43902945
chr2	44023730	44024131
chr2	44044613	44045013
chr2	44504312	44504712
chr2	44526303	44526704
chr2	44557001	44557402
chr2	44953046	44953447
chr2	44956246	44956647
chr2	44963112	44963513
chr2	44969216	44969616
chr2	45019855	45020256
chr2	45044764	45045164
chr2	45049276	45049677
chr2	45171876	45172277
chr2	45184113	45184514
chr2	45702468	45702869
chr2	45975176	45975577
chr2	46370954	46371355
chr2	46525190	46525590
chr2	46652646	46653047
chr2	47491870	47492271
chr2	47785803	47786203
chr2	48374220	48374621
chr2	48441232	48441633
chr2	48456639	48457040
chr2	49313061	49313462
chr2	49571146	49571547
chr2	49614438	49614839
chr2	49727146	49727547
chr2	49734450	49734850
chr2	50100251	50100651
chr2	50110037	50110438
chr2	50175728	50176129
chr2	50306649	50307049
chr2	50623682	50624082
chr2	50687267	50687668
chr2	50824304	50824705
chr2	51140480	51140881
chr2	51288690	51289090
chr2	51613776	51614177
chr2	51912628	51913029
chr2	51914955	51915356
chr2	52169266	52169667
chr2	52315800	52316201
chr2	52378778	52379178
chr2	52471780	52472180
chr2	52590851	52591252
chr2	52605376	52605777
chr2	52618800	52619201
chr2	52632867	52633268
chr2	52762978	52763378
chr2	52785067	52785468
chr2	52811675	52812076
chr2	52895012	52895413
chr2	52902806	52903207
chr2	52918090	52918491
chr2	52929992	52930392
chr2	52938195	52938596
chr2	52952157	52952557
chr2	52958989	52959390
chr2	52987892	52988292
chr2	52997905	52998305
chr2	53007196	53007597
chr2	53085587	53085987
chr2	53113419	53113819
chr2	53479073	53479474
chr2	53680614	53681015
chr2	54198372	54198772
chr2	55611621	55612021
chr2	55687295	55687696
chr2	57102566	57102966
chr2	57116662	57117062
chr2	57190818	57191218
chr2	57268780	57269180
chr2	57473924	57474324
chr2	58035669	58036070
chr2	58055360	58055760
chr2	58282513	58282914
chr2	58296939	58297340
chr2	58513204	58513604
chr2	58532264	58532665
chr2	58583200	58583601
chr2	58667996	58668396
chr2	58699953	58700354
chr2	58907099	58907499
chr2	59042637	59043038
chr2	59202926	59203327
chr2	59231619	59232019
chr2	59286361	59286762
chr2	59299816	59300217
chr2	59346447	59346847
chr2	59401000	59401400
chr2	59438421	59438822
chr2	59440403	59440804
chr2	59522117	59522518
chr2	59541508	59541909
chr2	59599724	59600125
chr2	59670347	59670748
chr2	59676490	59676890
chr2	59680752	59681153
chr2	59697903	59698304
chr2	59721118	59721519
chr2	59742037	59742438
chr2	60019187	60019588
chr2	60050967	60051368
chr2	60071777	60072178
chr2	60075984	60076384
chr2	60138842	60139242
chr2	60200688	60201089
chr2	60298254	60298655
chr2	60418063	60418464
chr2	60505079	60505480
chr2	60639954	60640354
chr2	60689077	60689477
chr2	60711387	60711788
chr2	60714504	60714905
chr2	60719056	60719457
chr2	60730013	60730414
chr2	60747682	60748082
chr2	60774538	60774939
chr2	60809641	60810042
chr2	60810634	60811035
chr2	60864463	60864863
chr2	60883979	60884380
chr2	60901403	60901804
chr2	60939549	60939950
chr2	60948203	60948603
chr2	60978869	60979270
chr2	61062108	61062509
chr2	61070996	61071397
chr2	61105095	61105495
chr2	61109620	61110021
chr2	61136938	61137338
chr2	61138941	61139341
chr2	61294847	61295248
chr2	61347850	61348250
chr2	61401966	61402366
chr2	61656610	61657011
chr2	61811929	61812330
chr2	62440999	62441400
chr2	62654549	62654949
chr2	63681002	63681403
chr2	63702352	63702752
chr2	63971033	63971434
chr2	64142378	64142779
chr2	64582253	64582654
chr2	65145463	65145864
chr2	65161784	65162184
chr2	65181198	65181599
chr2	65182685	65183085
chr2	65189346	65189747
chr2	65296523	65296924
chr2	65342102	65342503
chr2	65396164	65396565
chr2	65414140	65414541
chr2	65818407	65818807
chr2	66200229	66200630
chr2	66201855	66202256
chr2	66206745	66207146
chr2	67438447	67438847
chr2	67565418	67565819
chr2	67627505	67627906
chr2	68222219	68222619
chr2	68320694	68321095
chr2	68364428	68364829
chr2	68407376	68407776
chr2	68421001	68421402
chr2	68756774	68757174
chr2	68782486	68782887
chr2	68784725	68785126
chr2	68900998	68901399
chr2	69064066	69064467
chr2	69077218	69077619
chr2	69100763	69101164
chr2	69275844	69276245
chr2	69376785	69377185
chr2	69408556	69408956
chr2	69415037	69415438
chr2	69428108	69428508
chr2	69563493	69563894
chr2	69635012	69635413
chr2	69802840	69803241
chr2	69811312	69811713
chr2	69851409	69851809
chr2	70126781	70127181
chr2	70261741	70262142
chr2	70291113	70291514
chr2	70472072	70472473
chr2	70476526	70476927
chr2	70497751	70498151
chr2	70558096	70558497
chr2	70567305	70567706
chr2	70629400	70629800
chr2	70704387	70704788
chr2	70779679	70780079
chr2	70830676	70831076
chr2	70908545	70908945
chr2	70917164	70917564
chr2	70939151	70939552
chr2	70989427	70989827
chr2	71026791	71027192
chr2	71155448	71155848
chr2	71278598	71278998
chr2	71542976	71543377
chr2	71581081	71581482
chr2	71598781	71599182
chr2	71623095	71623495
chr2	71629782	71630183
chr2	71644138	71644539
chr2	71655786	71656187
chr2	71661486	71661886
chr2	71670234	71670635
chr2	71725179	71725579
chr2	71744818	71745219
chr2	71751387	71751787
chr2	71757101	71757502
chr2	71779503	71779904
chr2	71812741	71813141
chr2	71814011	71814412
chr2	71837898	71838299
chr2	71850500	71850901
chr2	71867439	71867840
chr2	72031781	72032181
chr2	72035593	72035993
chr2	72038194	72038594
chr2	72056416	72056816
chr2	72070148	72070549
chr2	72096306	72096707
chr2	72117467	72117868
chr2	72152148	72152549
chr2	72157498	72157898
chr2	72170538	72170939
chr2	72178045	72178445
chr2	72203643	72204043
chr2	72260567	72260967
chr2	72318485	72318886
chr2	72322972	72323373
chr2	72372399	72372800
chr2	72389946	72390347
chr2	72398209	72398609
chr2	72516413	72516814
chr2	72620128	72620528
chr2	72786242	72786643
chr2	72838071	72838472
chr2	72852496	72852896
chr2	72995759	72996160
chr2	73004361	73004762
chr2	73023744	73024145
chr2	73037633	73038034
chr2	73066433	73066834
chr2	73085820	73086221
chr2	73263907	73264307
chr2	73278702	73279103
chr2	73427324	73427724
chr2	73470118	73470519
chr2	73490427	73490828
chr2	73491584	73491984
chr2	73509322	73509723
chr2	73518271	73518672
chr2	73523250	73523651
chr2	73561579	73561980
chr2	73566989	73567390
chr2	73607495	73607895
chr2	73782580	73782981
chr2	73792193	73792594
chr2	73818820	73819221
chr2	73867803	73868203
chr2	74066619	74067020
chr2	74084959	74085360
chr2	74098857	74099258
chr2	74300312	74300712
chr2	74655853	74656253
chr2	74672936	74673336
chr2	74740579	74740980
chr2	74749235	74749636
chr2	74877308	74877708
chr2	74899956	74900357
chr2	74955900	74956301
chr2	74995040	74995440
chr2	75011591	75011991
chr2	75021660	75022061
chr2	75054723	75055123
chr2	75069323	75069723
chr2	75114351	75114751
chr2	75137711	75138112
chr2	75341326	75341726
chr2	75563550	75563951
chr2	75584893	75585294
chr2	75590155	75590556
chr2	75613088	75613489
chr2	75669672	75670073
chr2	75682900	75683301
chr2	75685430	75685831
chr2	75710236	75710636
chr2	75731396	75731796
chr2	75763295	75763696
chr2	75768226	75768627
chr2	75772539	75772940
chr2	75791945	75792346
chr2	75854096	75854496
chr2	75960546	75960947
chr2	75985120	75985521
chr2	75990880	75991281
chr2	76033731	76034132
chr2	76042222	76042623
chr2	76055347	76055748
chr2	76070315	76070716
chr2	76081968	76082368
chr2	76114731	76115131
chr2	76488688	76489088
chr2	76695379	76695780
chr2	76968959	76969360
chr2	77286824	77287225
chr2	77309131	77309532
chr2	77327313	77327714
chr2	77341942	77342342
chr2	77502497	77502897
chr2	77506331	77506731
chr2	77608761	77609162
chr2	77716349	77716750
chr2	78049272	78049672
chr2	78538482	78538882
chr2	78580045	78580446
chr2	79173049	79173450
chr2	79270170	79270571
chr2	79372376	79372777
chr2	79454161	79454562
chr2	79499250	79499651
chr2	79538216	79538617
chr2	79546164	79546565
chr2	79601754	79602155
chr2	79610884	79611285
chr2	79646290	79646690
chr2	79865250	79865650
chr2	79983271	79983672
chr2	80065038	80065438
chr2	80771221	80771622
chr2	80789416	80789817
chr2	83625461	83625861
chr2	83690608	83691009
chr2	83705774	83706175
chr2	83714703	83715103
chr2	83744322	83744723
chr2	83771365	83771766
chr2	83929458	83929858
chr2	84009811	84010211
chr2	84019930	84020331
chr2	84037302	84037702
chr2	84184676	84185077
chr2	84186138	84186539
chr2	84266856	84267256
chr2	84369244	84369645
chr2	84393211	84393612
chr2	84455239	84455640
chr2	84459589	84459990
chr2	84464948	84465349
chr2	84504213	84504613
chr2	84505010	84505411
chr2	84635626	84636027
chr2	84703509	84703910
chr2	84737568	84737969
chr2	84738407	84738807
chr2	84742493	84742894
chr2	84743621	84744022
chr2	84758715	84759115
chr2	84783876	84784276
chr2	84810853	84811254
chr2	84811906	84812307
chr2	84831641	84832042
chr2	84851157	84851558
chr2	84855728	84856128
chr2	84865655	84866056
chr2	84868479	84868879
chr2	84916910	84917310
chr2	84938330	84938731
chr2	84956246	84956647
chr2	84999461	84999862
chr2	85034135	85034536
chr2	85047652	85048053
chr2	85060754	85061154
chr2	85123886	85124287
chr2	85129424	85129825
chr2	85163461	85163862
chr2	85168293	85168693
chr2	85193827	85194228
chr2	85238358	85238759
chr2	85246441	85246841
chr2	85252389	85252789
chr2	85281113	85281514
chr2	90474863	90475264
chr2	90504681	90505082
chr2	90542685	90543086
chr2	90560047	90560447
chr2	90562113	90562513
chr2	90612180	90612581
chr2	90641384	90641785
chr2	90667699	90668100
chr2	90679119	90679520
chr2	90866496	90866897
chr2	90870200	90870600
chr2	90889730	90890131
chr2	91002048	91002448
chr2	91042639	91043039
chr2	91061054	91061454
chr2	91078728	91079129
chr2	91082874	91083275
chr2	91086333	91086734
chr2	91101413	91101814
chr2	91115031	91115432
chr2	91136657	91137058
chr2	91243408	91243809
chr2	91278920	91279321
chr2	91299128	91299528
chr2	91361186	91361587
chr2	91412234	91412635
chr2	91459069	91459470
chr2	91517174	91517575
chr2	91537581	91537982
chr2	91682836	91683237
chr2	91835067	91835468
chr2	91876001	91876401
chr2	91923986	91924387
chr2	91934019	91934419
chr2	91947695	91948096
chr2	91965394	91965795
chr2	91967930	91968330
chr2	91984463	91984864
chr2	91987558	91987959
chr2	92008287	92008688
chr2	92055923	92056324
chr2	92058451	92058852
chr2	92068418	92068818
chr2	92143724	92144125
chr2	92174239	92174640
chr2	92256095	92256495
chr2	92269224	92269624
chr2	92296382	92296782
chr2	92389332	92389733
chr2	92422594	92422995
chr2	92485647	92486048
chr2	92486446	92486847
chr2	92494412	92494813
chr2	92529303	92529704
chr2	92608869	92609269
chr2	92667214	92667614
chr2	92678294	92678695
chr2	92710690	92711090
chr2	92742042	92742443
chr2	92750695	92751096
chr2	92840037	92840438
chr2	92883228	92883628
chr2	92947873	92948274
chr2	92954749	92955149
chr2	92983135	92983536
chr2	92988231	92988632
chr2	93014332	93014733
chr2	93071675	93072076
chr2	93076214	93076615
chr2	93126549	93126949
chr2	93135234	93135635
chr2	93174120	93174521
chr2	93198896	93199297
chr2	93214210	93214611
chr2	93217036	93217437
chr2	93226830	93227231
chr2	93261772	93262173
chr2	93267777	93268178
chr2	93277537	93277938
chr2	93303558	93303959
chr2	93353687	93354088
chr2	93411106	93411506
chr2	93413548	93413948
chr2	93418354	93418755
chr2	93471042	93471442
chr2	93475033	93475433
chr2	93477521	93477922
chr2	93566101	93566501
chr2	93791586	93791986
chr2	93811905	93812305
chr2	93870848	93871249
chr2	93891884	93892285
chr2	93900001	93900401
chr2	93938432	93938833
chr2	93954828	93955229
chr2	93976516	93976917
chr2	94002360	94002761
chr2	94035647	94036048
chr2	94045455	94045856
chr2	94054844	94055245
chr2	94178747	94179147
chr2	94243059	94243460
chr2	94245380	94245781
chr2	94273251	94273652
chr2	94288112	94288512
chr2	94290542	94290943
chr2	94388978	94389378
chr2	94432287	94432687
chr2	94470749	94471150
chr2	95045552	95045953
chr2	95232036	95232436
chr2	95378266	95378666
chr2	96185858	96186259
chr2	98662462	98662863
chr2	100957247	100957647
chr2	101286261	101286661
chr2	101288117	101288517
chr2	101652822	101653222
chr2	101665301	101665701
chr2	101751242	101751643
chr2	101762969	101763369
chr2	101781467	101781867
chr2	101827386	101827787
chr2	101986266	101986666
chr2	101991767	101992167
chr2	102006052	102006453
chr2	102037095	102037496
chr2	102091535	102091935
chr2	102166899	102167300
chr2	102194304	102194704
chr2	102196724	102197125
chr2	102277956	102278356
chr2	102290062	102290462
chr2	102500834	102501234
chr2	102590040	102590440
chr2	102616657	102617057
chr2	102866649	102867050
chr2	102916617	102917018
chr2	102943987	102944387
chr2	103062938	103063338
chr2	103145104	103145505
chr2	103203382	103203782
chr2	103282272	103282673
chr2	103298751	103299152
chr2	103328679	103329079
chr2	103439726	103440127
chr2	103444746	103445147
chr2	103445808	103446208
chr2	103547174	103547575
chr2	103624891	103625291
chr2	103637884	103638284
chr2	103655988	103656388
chr2	103662106	103662507
chr2	103668094	103668495
chr2	103682350	103682751
chr2	103690538	103690939
chr2	103718876	103719277
chr2	103744002	103744403
chr2	103871899	103872300
chr2	103881196	103881596
chr2	103893708	103894108
chr2	103896175	103896576
chr2	103982247	103982648
chr2	104001060	104001461
chr2	104002693	104003094
chr2	104034784	104035185
chr2	104098459	104098859
chr2	104109449	104109850
chr2	104134452	104134852
chr2	104145972	104146372
chr2	104184338	104184739
chr2	104207992	104208393
chr2	104299201	104299602
chr2	104374592	104374993
chr2	104444779	104445179
chr2	104685363	104685764
chr2	104750616	104751016
chr2	104887821	104888221
chr2	105095488	105095889
chr2	105108721	105109122
chr2	105120843	105121244
chr2	105134413	105134814
chr2	105189289	105189690
chr2	105230359	105230760
chr2	105238837	105239238
chr2	105252010	105252410
chr2	105334352	105334753
chr2	105427617	105428017
chr2	105510837	105511238
chr2	105612234	105612635
chr2	105616198	105616598
chr2	105687506	105687907
chr2	106194385	106194785
chr2	106355892	106356293
chr2	106461543	106461944
chr2	106935703	106936104
chr2	107231717	107232118
chr2	108032682	108033083
chr2	108148056	108148456
chr2	108622798	108623199
chr2	108827523	108827924
chr2	109971018	109971419
chr2	110186422	110186823
chr2	110210493	110210893
chr2	110229653	110230053
chr2	110234540	110234940
chr2	110316160	110316560
chr2	110844486	110844886
chr2	112215970	112216370
chr2	112309173	112309574
chr2	112374618	112375019
chr2	112501215	112501616
chr2	112676650	112677051
chr2	113397632	113398033
chr2	113430922	113431323
chr2	113459865	113460265
chr2	113648133	113648534
chr2	113903079	113903480
chr2	113930953	113931353
chr2	114011817	114012217
chr2	114260388	114260788
chr2	114535913	114536313
chr2	114622315	114622715
chr2	114624639	114625040
chr2	114782390	114782791
chr2	114797499	114797900
chr2	114853878	114854279
chr2	115780578	115780978
chr2	115860146	115860547
chr2	115913102	115913503
chr2	115956788	115957189
chr2	116009177	116009577
chr2	116010357	116010757
chr2	116060235	116060636
chr2	116838559	116838960
chr2	116893899	116894300
chr2	116896883	116897284
chr2	116942407	116942807
chr2	116975795	116976196
chr2	116989281	116989682
chr2	116998876	116999277
chr2	117092988	117093389
chr2	117105295	117105695
chr2	117180464	117180865
chr2	117194364	117194765
chr2	117210669	117211069
chr2	117231214	117231614
chr2	117263803	117264204
chr2	117374293	117374693
chr2	117471272	117471672
chr2	117542287	117542687
chr2	117548262	117548663
chr2	117724644	117725044
chr2	117731293	117731693
chr2	117749007	117749408
chr2	117838364	117838765
chr2	117999593	117999993
chr2	118066391	118066792
chr2	118199847	118200247
chr2	118486975	118487376
chr2	118490564	118490965
chr2	118522231	118522632
chr2	118540838	118541239
chr2	118695726	118696127
chr2	118709624	118710024
chr2	118723651	118724052
chr2	118759793	118760194
chr2	118776054	118776454
chr2	118782307	118782708
chr2	118790446	118790846
chr2	118883341	118883742
chr2	118960362	118960762
chr2	118961568	118961969
chr2	118962976	118963377
chr2	118972695	118973096
chr2	118976314	118976715
chr2	119161291	119161692
chr2	119188962	119189363
chr2	119250772	119251172
chr2	119300159	119300560
chr2	119304755	119305156
chr2	119314177	119314577
chr2	119337835	119338236
chr2	119377338	119377738
chr2	119413883	119414283
chr2	119436971	119437371
chr2	119587412	119587812
chr2	119808904	119809305
chr2	119872633	119873034
chr2	119986306	119986706
chr2	120000888	120001288
chr2	120011501	120011901
chr2	120068879	120069280
chr2	120076422	120076822
chr2	120094026	120094426
chr2	120128584	120128985
chr2	120134674	120135074
chr2	120147979	120148379
chr2	120158915	120159315
chr2	120170668	120171068
chr2	120173672	120174072
chr2	120268677	120269077
chr2	120473245	120473646
chr2	120478634	120479035
chr2	120500074	120500474
chr2	120631964	120632364
chr2	120652604	120653005
chr2	120660490	120660891
chr2	120729748	120730149
chr2	120843990	120844390
chr2	121101987	121102388
chr2	121124840	121125240
chr2	121309252	121309653
chr2	121355143	121355544
chr2	121369370	121369771
chr2	121396657	121397058
chr2	121563100	121563501
chr2	121571799	121572200
chr2	121588238	121588639
chr2	121594901	121595302
chr2	121600689	121601090
chr2	121628306	121628707
chr2	121664451	121664851
chr2	121676938	121677339
chr2	121823869	121824269
chr2	121832533	121832934
chr2	122069319	122069720
chr2	122097719	122098119
chr2	122127612	122128012
chr2	122138042	122138443
chr2	122180053	122180454
chr2	122194601	122195001
chr2	122243816	122244216
chr2	122302598	122302998
chr2	122328003	122328403
chr2	122348717	122349118
chr2	122375474	122375875
chr2	122377327	122377728
chr2	122581632	122582033
chr2	122652351	122652751
chr2	123022848	123023248
chr2	124208251	124208651
chr2	124258107	124258508
chr2	124335833	124336234
chr2	124416722	124417122
chr2	124444194	124444595
chr2	124555017	124555418
chr2	124616798	124617199
chr2	124704935	124705336
chr2	124719982	124720383
chr2	124848771	124849172
chr2	124858389	124858790
chr2	125014985	125015386
chr2	125057343	125057743
chr2	125214608	125215009
chr2	125318419	125318819
chr2	125418565	125418965
chr2	125470482	125470882
chr2	125516564	125516965
chr2	125530535	125530936
chr2	125660005	125660405
chr2	125667067	125667467
chr2	125731691	125732092
chr2	125791408	125791809
chr2	125941007	125941407
chr2	126177882	126178282
chr2	126429291	126429692
chr2	126599049	126599450
chr2	126815874	126816275
chr2	126985408	126985808
chr2	126996734	126997135
chr2	127182803	127183204
chr2	127308623	127309024
chr2	127313843	127314244
chr2	127328449	127328850
chr2	127375901	127376302
chr2	127395634	127396034
chr2	127430262	127430662
chr2	127435099	127435500
chr2	127452959	127453360
chr2	127462242	127462643
chr2	127469644	127470044
chr2	127484411	127484811
chr2	127501117	127501518
chr2	127507143	127507544
chr2	127532415	127532816
chr2	127559358	127559759
chr2	127603409	127603810
chr2	127608243	127608644
chr2	127683968	127684368
chr2	127722437	127722838
chr2	127774031	127774432
chr2	127780954	127781355
chr2	127889417	127889818
chr2	127894962	127895363
chr2	127962041	127962441
chr2	128190180	128190581
chr2	128211321	128211722
chr2	128241271	128241671
chr2	128296824	128297224
chr2	128318985	128319386
chr2	128395895	128396296
chr2	128408691	128409092
chr2	128422603	128423003
chr2	128430863	128431264
chr2	128573182	128573582
chr2	128680656	128681056
chr2	128839496	128839897
chr2	129038921	129039322
chr2	129040553	129040954
chr2	129166447	129166848
chr2	129174439	129174839
chr2	129175666	129176067
chr2	129192781	129193182
chr2	129226346	129226747
chr2	129258748	129259149
chr2	129261399	129261799
chr2	129330402	129330802
chr2	129408414	129408815
chr2	129420928	129421329
chr2	129586048	129586448
chr2	129633406	129633806
chr2	129674971	129675371
chr2	129694329	129694730
chr2	129715705	129716106
chr2	130246891	130247292
chr2	130291449	130291849
chr2	130362583	130362984
chr2	130365644	130366045
chr2	130388753	130389153
chr2	130411746	130412146
chr2	130433182	130433583
chr2	130488611	130489011
chr2	130494299	130494700
chr2	130519263	130519664
chr2	130597700	130598101
chr2	130635664	130636065
chr2	130876143	130876544
chr2	130950519	130950920
chr2	131029391	131029791
chr2	131056557	131056958
chr2	131080454	131080855
chr2	131096440	131096841
chr2	131134408	131134809
chr2	131135767	131136168
chr2	131142573	131142974
chr2	131148386	131148787
chr2	131253944	131254344
chr2	131392769	131393169
chr2	131416531	131416932
chr2	131422802	131423203
chr2	131454294	131454694
chr2	131502581	131502982
chr2	131510049	131510450
chr2	131514225	131514625
chr2	131518772	131519173
chr2	131530041	131530441
chr2	131545540	131545941
chr2	131812775	131813176
chr2	131820084	131820484
chr2	131820997	131821397
chr2	131883124	131883525
chr2	131892521	131892922
chr2	131902781	131903182
chr2	131935709	131936110
chr2	131939471	131939871
chr2	131945172	131945573
chr2	131980833	131981234
chr2	132017591	132017992
chr2	132019301	132019701
chr2	132020959	132021360
chr2	132094401	132094801
chr2	132103238	132103638
chr2	132110768	132111168
chr2	132131291	132131692
chr2	132212281	132212682
chr2	132269251	132269652
chr2	132272561	132272962
chr2	132305942	132306343
chr2	132316038	132316438
chr2	132340354	132340755
chr2	132509322	132509723
chr2	132512384	132512784
chr2	132516347	132516747
chr2	132607691	132608092
chr2	132613562	132613963
chr2	132695665	132696066
chr2	132715360	132715761
chr2	132856325	132856725
chr2	132903531	132903931
chr2	132923772	132924172
chr2	133020402	133020803
chr2	133159229	133159629
chr2	133351317	133351717
chr2	133397639	133398040
chr2	133429664	133430065
chr2	133430724	133431124
chr2	133554540	133554941
chr2	133684338	133684739
chr2	133715488	133715889
chr2	134283851	134284252
chr2	134342498	134342899
chr2	134381703	134382104
chr2	134481737	134482137
chr2	134518046	134518446
chr2	134545077	134545478
chr2	134872302	134872702
chr2	135226616	135227017
chr2	135562473	135562873
chr2	135571515	135571916
chr2	135648049	135648449
chr2	135692578	135692978
chr2	135700750	135701151
chr2	135773640	135774040
chr2	135797928	135798328
chr2	135891145	135891545
chr2	135983993	135984394
chr2	136149006	136149407
chr2	136485836	136486237
chr2	136678515	136678916
chr2	136679832	136680232
chr2	136827599	136828000
chr2	136911898	136912299
chr2	136920908	136921308
chr2	137114356	137114757
chr2	137204414	137204814
chr2	137419649	137420049
chr2	137722028	137722429
chr2	137757247	137757648
chr2	137827776	137828176
chr2	137847901	137848302
chr2	137942718	137943119
chr2	138215588	138215989
chr2	138231545	138231946
chr2	138265303	138265704
chr2	139381672	139382073
chr2	139591327	139591728
chr2	139723352	139723753
chr2	139771222	139771623
chr2	139835603	139836004
chr2	140097071	140097471
chr2	140359945	140360345
chr2	140701655	140702056
chr2	141194483	141194884
chr2	141271580	141271980
chr2	141587297	141587698
chr2	142176601	142177001
chr2	142253885	142254286
chr2	142813006	142813407
chr2	143536461	143536862
chr2	143837207	143837608
chr2	143846855	143847255
chr2	143867317	143867718
chr2	144021773	144022174
chr2	144054095	144054496
chr2	144080004	144080405
chr2	144086240	144086641
chr2	144165334	144165735
chr2	144186435	144186835
chr2	144198659	144199060
chr2	144215183	144215584
chr2	144217290	144217691
chr2	144240127	144240528
chr2	144452639	144453040
chr2	145150826	145151227
chr2	145198249	145198650
chr2	145226062	145226463
chr2	145517306	145517706
chr2	145557495	145557896
chr2	145611163	145611564
chr2	145675176	145675577
chr2	145756446	145756847
chr2	145769842	145770243
chr2	145794595	145794995
chr2	145797828	145798228
chr2	145832447	145832848
chr2	145957400	145957800
chr2	145980709	145981109
chr2	146009870	146010271
chr2	146099142	146099543
chr2	146214705	146215105
chr2	146405604	146406005
chr2	146533469	146533869
chr2	146549137	146549538
chr2	146566939	146567339
chr2	146612935	146613336
chr2	146652397	146652797
chr2	146834854	146835255
chr2	146872726	146873127
chr2	146959272	146959672
chr2	147083602	147084002
chr2	147178129	147178529
chr2	147256693	147257093
chr2	147307708	147308109
chr2	147368130	147368531
chr2	147373473	147373874
chr2	147744002	147744403
chr2	147847266	147847667
chr2	148013405	148013806
chr2	148048478	148048879
chr2	148082249	148082649
chr2	148111896	148112296
chr2	148184874	148185275
chr2	148338162	148338562
chr2	148344860	148345261
chr2	148375293	148375694
chr2	148396934	148397334
chr2	148469842	148470242
chr2	148497772	148498173
chr2	148522105	148522506
chr2	148527749	148528149
chr2	148549593	148549994
chr2	148580612	148581013
chr2	148599344	148599744
chr2	148601003	148601404
chr2	148744061	148744462
chr2	148752261	148752662
chr2	148801521	148801922
chr2	148856790	148857191
chr2	148878913	148879314
chr2	148902338	148902739
chr2	149350259	149350659
chr2	150311256	150311657
chr2	150674970	150675371
chr2	150869457	150869857
chr2	151513527	151513927
chr2	151524299	151524700
chr2	151530723	151531124
chr2	151605660	151606061
chr2	151748260	151748660
chr2	151866470	151866870
chr2	151876058	151876459
chr2	151959311	151959711
chr2	151970831	151971232
chr2	151994729	151995129
chr2	152011726	152012127
chr2	152020273	152020673
chr2	152029252	152029653
chr2	152049102	152049503
chr2	152111938	152112339
chr2	152155258	152155658
chr2	152189542	152189943
chr2	152197272	152197673
chr2	152349821	152350221
chr2	152360213	152360614
chr2	152363587	152363988
chr2	152392743	152393143
chr2	152406081	152406482
chr2	152411044	152411445
chr2	152437519	152437920
chr2	152485226	152485626
chr2	152587210	152587610
chr2	152601268	152601669
chr2	152615554	152615954
chr2	152671607	152672008
chr2	152678239	152678639
chr2	152696717	152697118
chr2	152707633	152708034
chr2	152723974	152724375
chr2	152728172	152728572
chr2	152741570	152741971
chr2	152764175	152764576
chr2	152766444	152766845
chr2	152789470	152789871
chr2	152805970	152806371
chr2	152810167	152810568
chr2	152817580	152817980
chr2	152821005	152821406
chr2	152863295	152863695
chr2	152904277	152904677
chr2	152905421	152905822
chr2	152914410	152914811
chr2	152925507	152925908
chr2	152927316	152927717
chr2	152939898	152940299
chr2	152943015	152943416
chr2	153045853	153046254
chr2	153048136	153048537
chr2	153084220	153084621
chr2	153090485	153090885
chr2	153134185	153134586
chr2	153147682	153148082
chr2	153214759	153215160
chr2	153274456	153274857
chr2	153350589	153350990
chr2	153414647	153415047
chr2	153426907	153427307
chr2	153432506	153432907
chr2	153437236	153437637
chr2	153457951	153458351
chr2	153474997	153475398
chr2	153478593	153478994
chr2	153493878	153494279
chr2	153495814	153496215
chr2	153558407	153558807
chr2	153561518	153561919
chr2	153583573	153583973
chr2	153586494	153586894
chr2	153600332	153600733
chr2	153609604	153610005
chr2	153610896	153611297
chr2	153668749	153669150
chr2	153694509	153694909
chr2	153710704	153711105
chr2	153929853	153930254
chr2	153995745	153996146
chr2	154152583	154152983
chr2	154300585	154300986
chr2	154411985	154412386
chr2	154417142	154417542
chr2	154646689	154647089
chr2	154659510	154659911
chr2	154677296	154677697
chr2	154702888	154703288
chr2	154712309	154712710
chr2	154732679	154733079
chr2	154817780	154818181
chr2	154916471	154916871
chr2	154943123	154943523
chr2	154990348	154990748
chr2	155011274	155011674
chr2	155050864	155051265
chr2	155082356	155082756
chr2	155309283	155309683
chr2	155369299	155369700
chr2	155385084	155385485
chr2	155472817	155473218
chr2	155481989	155482389
chr2	155512425	155512825
chr2	155613387	155613788
chr2	155619792	155620193
chr2	155624792	155625193
chr2	155631068	155631468
chr2	155673570	155673971
chr2	155696085	155696485
chr2	155742975	155743376
chr2	155745800	155746200
chr2	155755688	155756089
chr2	155756845	155757245
chr2	155764982	155765382
chr2	155811678	155812078
chr2	155878915	155879315
chr2	155963036	155963437
chr2	155979281	155979682
chr2	156257091	156257491
chr2	156258238	156258638
chr2	156278596	156278996
chr2	156305777	156306178
chr2	156324614	156325015
chr2	156344741	156345142
chr2	156353125	156353526
chr2	156440160	156440561
chr2	156497893	156498294
chr2	156511332	156511733
chr2	156515816	156516217
chr2	156652814	156653214
chr2	156676877	156677278
chr2	156682982	156683383
chr2	156684090	156684491
chr2	156705402	156705803
chr2	156718791	156719192
chr2	156730050	156730451
chr2	156766586	156766987
chr2	156809507	156809907
chr2	156980040	156980441
chr2	157027612	157028013
chr2	157030828	157031228
chr2	157063475	157063876
chr2	157069473	157069873
chr2	157071532	157071933
chr2	157077521	157077921
chr2	157090112	157090513
chr2	157094989	157095390
chr2	157287527	157287928
chr2	157341555	157341955
chr2	157376277	157376678
chr2	157388783	157389183
chr2	157395967	157396368
chr2	157418623	157419024
chr2	157428752	157429152
chr2	157447113	157447513
chr2	157457183	157457584
chr2	157458456	157458857
chr2	157464763	157465164
chr2	157480093	157480494
chr2	157536678	157537079
chr2	157605047	157605448
chr2	157635611	157636011
chr2	157808101	157808502
chr2	157837076	157837477
chr2	157841422	157841823
chr2	157858354	157858755
chr2	157899749	157900150
chr2	157943690	157944091
chr2	157970631	157971032
chr2	158004648	158005048
chr2	158047867	158048267
chr2	158059626	158060027
chr2	158107200	158107601
chr2	158109625	158110026
chr2	158121791	158122191
chr2	158133176	158133577
chr2	158141954	158142355
chr2	158159908	158160309
chr2	158166579	158166980
chr2	158175288	158175689
chr2	158180833	158181233
chr2	158204079	158204480
chr2	158207819	158208219
chr2	158210547	158210947
chr2	158284554	158284955
chr2	158347870	158348270
chr2	158379677	158380078
chr2	158534088	158534489
chr2	158546800	158547201
chr2	158550036	158550436
chr2	158570323	158570723
chr2	158584907	158585308
chr2	158595034	158595435
chr2	158606503	158606904
chr2	158613553	158613953
chr2	158641821	158642221
chr2	158652976	158653376
chr2	158658808	158659209
chr2	158689073	158689474
chr2	158716186	158716587
chr2	158722953	158723354
chr2	158745047	158745448
chr2	158863798	158864198
chr2	158865390	158865791
chr2	158912753	158913154
chr2	159053446	159053847
chr2	159133980	159134380
chr2	159168562	159168963
chr2	159356422	159356823
chr2	160510624	160511025
chr2	160578721	160579122
chr2	160603138	160603539
chr2	160700278	160700679
chr2	160741586	160741987
chr2	160744016	160744417
chr2	160860314	160860714
chr2	160942456	160942857
chr2	161164298	161164698
chr2	161177717	161178118
chr2	161214633	161215033
chr2	161341454	161341855
chr2	161398092	161398492
chr2	161405790	161406190
chr2	161560334	161560734
chr2	161828360	161828760
chr2	162659036	162659437
chr2	162922210	162922610
chr2	162998524	162998925
chr2	163047991	163048392
chr2	163082649	163083050
chr2	163122286	163122687
chr2	163229073	163229474
chr2	163340179	163340579
chr2	163386883	163387284
chr2	163401243	163401643
chr2	163481559	163481959
chr2	163516442	163516843
chr2	163531938	163532338
chr2	163534926	163535326
chr2	163696709	163697110
chr2	163719285	163719686
chr2	163731825	163732225
chr2	163787691	163788092
chr2	163823202	163823603
chr2	163858332	163858733
chr2	163889379	163889779
chr2	163968562	163968962
chr2	164006947	164007348
chr2	164407742	164408142
chr2	164456823	164457224
chr2	164470206	164470607
chr2	164512637	164513037
chr2	164513430	164513830
chr2	164521742	164522142
chr2	164531148	164531549
chr2	164679294	164679695
chr2	164725847	164726247
chr2	164794332	164794733
chr2	164874167	164874568
chr2	164909557	164909958
chr2	164924490	164924891
chr2	164938682	164939083
chr2	164953213	164953614
chr2	164979717	164980118
chr2	164998104	164998505
chr2	165043000	165043400
chr2	165070330	165070731
chr2	165074934	165075334
chr2	165112146	165112547
chr2	165133535	165133936
chr2	165136072	165136473
chr2	165159090	165159491
chr2	165189518	165189919
chr2	165201748	165202149
chr2	165215521	165215921
chr2	165329756	165330157
chr2	165364370	165364771
chr2	165391567	165391968
chr2	165405330	165405731
chr2	165428680	165429081
chr2	165486804	165487205
chr2	165560004	165560405
chr2	165639321	165639722
chr2	165707061	165707462
chr2	165782275	165782676
chr2	165793238	165793639
chr2	165811571	165811972
chr2	165819526	165819927
chr2	165825960	165826361
chr2	165852474	165852874
chr2	165868801	165869202
chr2	165874816	165875217
chr2	165888467	165888868
chr2	165900430	165900831
chr2	165906353	165906754
chr2	165914258	165914659
chr2	165922130	165922531
chr2	165968823	165969224
chr2	165976909	165977309
chr2	165982873	165983274
chr2	166021111	166021512
chr2	166024069	166024470
chr2	166031043	166031444
chr2	166080521	166080921
chr2	166108284	166108685
chr2	166237633	166238034
chr2	166261779	166262180
chr2	166291334	166291735
chr2	166353827	166354228
chr2	166399139	166399540
chr2	166426953	166427354
chr2	166459911	166460311
chr2	166491839	166492240
chr2	166550814	166551214
chr2	166553580	166553981
chr2	166574918	166575319
chr2	166592068	166592469
chr2	166605755	166606155
chr2	166620552	166620952
chr2	166630382	166630782
chr2	166639008	166639408
chr2	166650394	166650795
chr2	166657621	166658022
chr2	166674751	166675152
chr2	166684107	166684508
chr2	166730105	166730505
chr2	166786621	166787022
chr2	166820649	166821050
chr2	166945395	166945795
chr2	166956772	166957173
chr2	167004480	167004881
chr2	167071739	167072140
chr2	167081634	167082035
chr2	167093405	167093805
chr2	167112685	167113085
chr2	167141829	167142229
chr2	167167722	167168122
chr2	167219415	167219816
chr2	167222187	167222588
chr2	167232138	167232539
chr2	167265883	167266284
chr2	167280663	167281064
chr2	167293237	167293638
chr2	167300154	167300554
chr2	167307093	167307494
chr2	167318924	167319325
chr2	167335035	167335436
chr2	167336969	167337370
chr2	167343735	167344136
chr2	167358706	167359107
chr2	167367332	167367732
chr2	167383586	167383986
chr2	167394385	167394786
chr2	167462976	167463377
chr2	167510507	167510907
chr2	167543317	167543718
chr2	167552861	167553262
chr2	167565730	167566131
chr2	167570243	167570644
chr2	167589255	167589656
chr2	167605153	167605554
chr2	167634373	167634774
chr2	167679897	167680298
chr2	167685169	167685569
chr2	167697864	167698265
chr2	167740795	167741196
chr2	167753895	167754296
chr2	167765180	167765581
chr2	167777655	167778056
chr2	167800084	167800485
chr2	167800641	167801042
chr2	167828346	167828747
chr2	167840309	167840709
chr2	167851508	167851909
chr2	167887898	167888298
chr2	167891923	167892324
chr2	167894970	167895371
chr2	167925018	167925419
chr2	167942364	167942764
chr2	167949235	167949636
chr2	167973744	167974145
chr2	168005618	168006019
chr2	168015974	168016374
chr2	168026591	168026992
chr2	168037054	168037454
chr2	168050242	168050643
chr2	168072814	168073215
chr2	168098047	168098447
chr2	168114936	168115337
chr2	168117154	168117555
chr2	168128520	168128921
chr2	168158970	168159371
chr2	168170180	168170581
chr2	168205273	168205674
chr2	168250208	168250608
chr2	168254748	168255149
chr2	168274430	168274830
chr2	168445465	168445866
chr2	168458644	168459044
chr2	168466054	168466455
chr2	168468996	168469396
chr2	168478425	168478826
chr2	168500760	168501160
chr2	168524863	168525264
chr2	168553479	168553880
chr2	168563165	168563566
chr2	168580556	168580957
chr2	168583043	168583444
chr2	168633436	168633837
chr2	168707810	168708210
chr2	168765168	168765569
chr2	168904119	168904520
chr2	168980855	168981256
chr2	169008437	169008838
chr2	169633763	169634164
chr2	169777213	169777614
chr2	169790677	169791078
chr2	169958785	169959185
chr2	170101202	170101602
chr2	170136883	170137284
chr2	170147710	170148110
chr2	170153580	170153980
chr2	170154993	170155393
chr2	170160232	170160633
chr2	170206300	170206701
chr2	170218638	170219039
chr2	170220992	170221393
chr2	170222827	170223228
chr2	170287426	170287827
chr2	170319208	170319609
chr2	170321899	170322300
chr2	170330418	170330819
chr2	170345484	170345885
chr2	170401364	170401764
chr2	170469645	170470046
chr2	170503739	170504139
chr2	170507772	170508172
chr2	170520567	170520968
chr2	170526482	170526882
chr2	170657814	170658215
chr2	170877436	170877836
chr2	171633229	171633630
chr2	172276113	172276514
chr2	172320914	172321314
chr2	172329146	172329547
chr2	172378289	172378690
chr2	172401092	172401493
chr2	172412421	172412822
chr2	172413275	172413676
chr2	172430644	172431045
chr2	172477797	172478197
chr2	172481967	172482368
chr2	172498713	172499114
chr2	172547160	172547561
chr2	172565376	172565777
chr2	172590849	172591250
chr2	172610791	172611191
chr2	172643793	172644193
chr2	172739566	172739966
chr2	172758549	172758950
chr2	172773201	172773601
chr2	172786477	172786877
chr2	172825205	172825606
chr2	172831042	172831442
chr2	172976953	172977353
chr2	173018615	173019015
chr2	173019855	173020256
chr2	173035027	173035428
chr2	173036576	173036977
chr2	173046490	173046891
chr2	173056679	173057080
chr2	173061967	173062367
chr2	173080854	173081255
chr2	173083595	173083996
chr2	173089433	173089833
chr2	173107333	173107733
chr2	173159326	173159726
chr2	173173976	173174377
chr2	173184129	173184530
chr2	173186296	173186697
chr2	173229757	173230158
chr2	173263580	173263981
chr2	173335962	173336362
chr2	173377589	173377990
chr2	173546278	173546678
chr2	173561851	173562251
chr2	173585364	173585765
chr2	173586642	173587043
chr2	173624581	173624981
chr2	173649356	173649757
chr2	173730479	173730880
chr2	173784921	173785322
chr2	173789849	173790249
chr2	174018004	174018405
chr2	174117074	174117474
chr2	174126933	174127334
chr2	174344053	174344454
chr2	174453660	174454061
chr2	174561811	174562211
chr2	174564968	174565369
chr2	174602248	174602649
chr2	174674007	174674408
chr2	174851943	174852344
chr2	174905898	174906299
chr2	174932642	174933043
chr2	178137498	178137899
chr2	178264426	178264827
chr2	178505929	178506330
chr2	178507418	178507818
chr2	179027326	179027726
chr2	179193757	179194158
chr2	179277984	179278385
chr2	179307864	179308265
chr2	179655497	179655897
chr2	179698226	179698626
chr2	179751148	179751549
chr2	179875263	179875663
chr2	179917259	179917659
chr2	180033961	180034362
chr2	180050974	180051375
chr2	180207883	180208283
chr2	180215966	180216366
chr2	180218665	180219066
chr2	180227535	180227936
chr2	180238602	180239003
chr2	180251224	180251625
chr2	180262492	180262892
chr2	180275837	180276238
chr2	180305536	180305936
chr2	180342273	180342674
chr2	180432330	180432731
chr2	180437040	180437441
chr2	180473042	180473443
chr2	180582412	180582813
chr2	180657419	180657820
chr2	180678659	180679059
chr2	180745313	180745714
chr2	180755919	180756320
chr2	180822399	180822799
chr2	180925121	180925522
chr2	180932475	180932875
chr2	180996384	180996785
chr2	181060139	181060539
chr2	181136906	181137306
chr2	181243976	181244377
chr2	181307142	181307542
chr2	181334013	181334413
chr2	181392619	181393020
chr2	181411040	181411441
chr2	181471219	181471619
chr2	181483562	181483963
chr2	181487736	181488136
chr2	181537613	181538014
chr2	181597495	181597896
chr2	181616370	181616770
chr2	181644327	181644728
chr2	181659567	181659968
chr2	181663333	181663734
chr2	181673439	181673840
chr2	181675431	181675832
chr2	181677099	181677500
chr2	181722225	181722625
chr3	4689537	4689938
chr3	5215163	5215564
chr3	5860328	5860729
chr3	8024233	8024634
chr3	8594650	8595050
chr3	8635460	8635861
chr3	8664526	8664927
chr3	8685152	8685553
chr3	8716524	8716924
chr3	8717490	8717891
chr3	8761883	8762284
chr3	8766588	8766989
chr3	8850825	8851226
chr3	8866183	8866584
chr3	8873958	8874359
chr3	8916351	8916751
chr3	8968695	8969095
chr3	8988846	8989246
chr3	9038333	9038734
chr3	9064683	9065084
chr3	9109865	9110265
chr3	9131994	9132395
chr3	9339660	9340060
chr3	9340854	9341255
chr3	9343562	9343963
chr3	9346858	9347259
chr3	9398246	9398647
chr3	9466276	9466676
chr3	9500699	9501100
chr3	9549868	9550268
chr3	9552288	9552688
chr3	9574787	9575188
chr3	9584218	9584618
chr3	9626161	9626562
chr3	9662925	9663326
chr3	9704943	9705344
chr3	9754918	9755319
chr3	9766996	9767396
chr3	9786612	9787013
chr3	9947717	9948117
chr3	9983932	9984333
chr3	10009399	10009800
chr3	10241397	10241797
chr3	10249335	10249736
chr3	10342519	10342920
chr3	12224832	12225233
chr3	14381682	14382083
chr3	14869814	14870214
chr3	14871364	14871765
chr3	14944653	14945053
chr3	14959523	14959924
chr3	14989639	14990040
chr3	15118571	15118971
chr3	15128318	15128718
chr3	16043372	16043773
chr3	17786354	17786755
chr3	17859990	17860391
chr3	18623836	18624237
chr3	19177873	19178273
chr3	19258528	19258929
chr3	19429752	19430152
chr3	19451008	19451409
chr3	19562581	19562981
chr3	19628317	19628718
chr3	19630081	19630482
chr3	19663202	19663603
chr3	19706858	19707259
chr3	19904733	19905133
chr3	20141667	20142067
chr3	20189255	20189656
chr3	20304804	20305204
chr3	20987245	20987645
chr3	21268364	21268765
chr3	21530869	21531270
chr3	21911054	21911454
chr3	21935830	21936231
chr3	21952866	21953267
chr3	21963004	21963404
chr3	21988119	21988519
chr3	22024188	22024589
chr3	22056682	22057082
chr3	22230657	22231058
chr3	22238457	22238857
chr3	25143695	25144096
chr3	26228193	26228593
chr3	26333312	26333713
chr3	26908343	26908743
chr3	27054731	27055132
chr3	27193712	27194113
chr3	27209762	27210163
chr3	27237179	27237580
chr3	27270206	27270607
chr3	27283076	27283477
chr3	27445993	27446393
chr3	27461117	27461518
chr3	27600236	27600636
chr3	27607453	27607854
chr3	27616303	27616704
chr3	27664196	27664596
chr3	27791603	27792004
chr3	27815240	27815640
chr3	27863320	27863721
chr3	27882173	27882574
chr3	27886477	27886878
chr3	27898213	27898614
chr3	27982433	27982833
chr3	28107540	28107940
chr3	28171211	28171612
chr3	28301373	28301774
chr3	28447927	28448327
chr3	28467969	28468369
chr3	28485658	28486059
chr3	28523098	28523499
chr3	28558242	28558642
chr3	28746103	28746504
chr3	29071414	29071814
chr3	29539183	29539584
chr3	29562563	29562964
chr3	29598913	29599314
chr3	29751414	29751814
chr3	29875972	29876373
chr3	30015198	30015598
chr3	30105526	30105927
chr3	30160995	30161396
chr3	30203759	30204160
chr3	30245988	30246388
chr3	30338633	30339034
chr3	30344140	30344541
chr3	30354112	30354513
chr3	30457986	30458386
chr3	30514980	30515381
chr3	30592339	30592739
chr3	30595409	30595810
chr3	30765602	30766002
chr3	30788547	30788947
chr3	30929844	30930245
chr3	30982006	30982407
chr3	31022901	31023302
chr3	31057191	31057592
chr3	31109132	31109532
chr3	31138508	31138909
chr3	31145891	31146291
chr3	31242278	31242679
chr3	31260642	31261043
chr3	31339275	31339675
chr3	31898429	31898829
chr3	31923895	31924295
chr3	32226788	32227189
chr3	32396801	32397202
chr3	32419836	32420237
chr3	32421438	32421839
chr3	32454313	32454713
chr3	32459742	32460143
chr3	32553053	32553454
chr3	32590445	32590846
chr3	32698232	32698632
chr3	32822215	32822616
chr3	32965583	32965983
chr3	33399419	33399820
chr3	33440804	33441205
chr3	33824560	33824960
chr3	33956214	33956615
chr3	34171924	34172325
chr3	34198195	34198596
chr3	34642324	34642724
chr3	34664185	34664586
chr3	34795457	34795858
chr3	35340782	35341182
chr3	35549699	35550100
chr3	35732386	35732786
chr3	35923533	35923934
chr3	35939898	35940299
chr3	35973021	35973421
chr3	36060042	36060443
chr3	36210670	36211070
chr3	36278025	36278426
chr3	36449278	36449679
chr3	36467581	36467982
chr3	36468897	36469297
chr3	36481711	36482112
chr3	36495430	36495830
chr3	36496748	36497148
chr3	36533193	36533594
chr3	36790263	36790663
chr3	36797059	36797460
chr3	36840963	36841363
chr3	36853838	36854239
chr3	37128308	37128708
chr3	37201276	37201677
chr3	37204021	37204422
chr3	37219079	37219479
chr3	37303691	37304091
chr3	37332081	37332481
chr3	37515408	37515809
chr3	37654031	37654432
chr3	37657080	37657481
chr3	37666760	37667161
chr3	37672386	37672787
chr3	37705403	37705804
chr3	37758072	37758473
chr3	37769388	37769789
chr3	37804220	37804621
chr3	37805643	37806044
chr3	37875523	37875924
chr3	37896786	37897187
chr3	38008267	38008667
chr3	38042519	38042920
chr3	38202230	38202630
chr3	38255719	38256120
chr3	38256850	38257251
chr3	38275316	38275717
chr3	38283601	38284001
chr3	38300246	38300647
chr3	38360592	38360993
chr3	38418561	38418961
chr3	38439324	38439724
chr3	38918902	38919303
chr3	38952610	38953010
chr3	39050433	39050833
chr3	39220007	39220408
chr3	39269358	39269758
chr3	39295281	39295682
chr3	39779844	39780245
chr3	40120465	40120865
chr3	40410813	40411213
chr3	40531402	40531803
chr3	40682430	40682831
chr3	41182311	41182711
chr3	41376877	41377278
chr3	41522684	41523085
chr3	41574778	41575178
chr3	41599694	41600095
chr3	45375728	45376129
chr3	47513461	47513862
chr3	47731028	47731429
chr3	49873635	49874036
chr3	50381549	50381949
chr3	50438004	50438404
chr3	50737290	50737690
chr3	50905919	50906320
chr3	51128771	51129171
chr3	51145881	51146282
chr3	51151068	51151469
chr3	51156966	51157367
chr3	51170259	51170660
chr3	51199136	51199537
chr3	51220853	51221254
chr3	51234376	51234777
chr3	51310059	51310460
chr3	51316978	51317379
chr3	51327411	51327812
chr3	51348805	51349206
chr3	51365237	51365638
chr3	51375310	51375710
chr3	51377830	51378230
chr3	51388840	51389241
chr3	51510893	51511293
chr3	51518452	51518852
chr3	51539808	51540208
chr3	51553435	51553835
chr3	51583604	51584004
chr3	51611904	51612305
chr3	51648277	51648678
chr3	51652743	51653144
chr3	51673647	51674048
chr3	51688734	51689135
chr3	51701441	51701842
chr3	51728290	51728691
chr3	51733637	51734038
chr3	51737019	51737419
chr3	51739109	51739509
chr3	51744446	51744847
chr3	51750034	51750434
chr3	51778339	51778739
chr3	51788718	51789119
chr3	51908455	51908856
chr3	51934961	51935362
chr3	51964194	51964595
chr3	52000101	52000502
chr3	52046874	52047275
chr3	52069844	52070245
chr3	52088393	52088794
chr3	52102516	52102917
chr3	52148300	52148701
chr3	52151123	52151524
chr3	52176321	52176721
chr3	52196368	52196769
chr3	52198015	52198416
chr3	52199289	52199689
chr3	52257717	52258118
chr3	52269733	52270134
chr3	52299434	52299835
chr3	52308871	52309271
chr3	52322912	52323312
chr3	52370047	52370447
chr3	52390547	52390947
chr3	52401095	52401496
chr3	52404646	52405047
chr3	52413319	52413719
chr3	52443899	52444300
chr3	52555022	52555423
chr3	52634386	52634787
chr3	52640550	52640951
chr3	52688436	52688836
chr3	52878320	52878721
chr3	52955566	52955966
chr3	52985532	52985933
chr3	53004680	53005080
chr3	53109861	53110262
chr3	53206415	53206816
chr3	53448214	53448614
chr3	53475848	53476248
chr3	53650177	53650578
chr3	53730026	53730427
chr3	54423980	54424381
chr3	54480308	54480709
chr3	54678705	54679105
chr3	54745808	54746209
chr3	55064447	55064847
chr3	55080123	55080523
chr3	55373659	55374059
chr3	55415482	55415883
chr3	55520523	55520923
chr3	55544243	55544644
chr3	55742623	55743023
chr3	55765365	55765765
chr3	55780087	55780488
chr3	55787517	55787918
chr3	55828839	55829240
chr3	56066597	56066998
chr3	56097176	56097577
chr3	56357794	56358194
chr3	56753625	56754025
chr3	57093559	57093959
chr3	57267593	57267994
chr3	57288048	57288448
chr3	57435438	57435838
chr3	57470222	57470623
chr3	57504790	57505191
chr3	57510195	57510596
chr3	57544123	57544524
chr3	57555616	57556017
chr3	57604524	57604924
chr3	57625646	57626047
chr3	58056695	58057096
chr3	58122682	58123083
chr3	58372348	58372749
chr3	58416254	58416655
chr3	58690730	58691131
chr3	58714100	58714501
chr3	58882933	58883333
chr3	58982813	58983213
chr3	59055106	59055507
chr3	59058998	59059399
chr3	59079248	59079648
chr3	59080921	59081322
chr3	59113973	59114374
chr3	59120538	59120938
chr3	59169929	59170329
chr3	59175211	59175611
chr3	59260754	59261155
chr3	60346427	60346828
chr3	60395332	60395732
chr3	60413778	60414178
chr3	60499237	60499638
chr3	60574240	60574640
chr3	60603044	60603445
chr3	60811943	60812344
chr3	60819914	60820314
chr3	60848451	60848851
chr3	60937295	60937696
chr3	60953311	60953712
chr3	60954078	60954479
chr3	61097083	61097484
chr3	61186033	61186433
chr3	61268842	61269243
chr3	61344058	61344459
chr3	61391499	61391900
chr3	61409665	61410066
chr3	61441465	61441866
chr3	61467153	61467553
chr3	62458311	62458712
chr3	62464272	62464673
chr3	62594819	62595220
chr3	62962606	62963006
chr3	63282696	63283096
chr3	63551661	63552061
chr3	63970337	63970738
chr3	64039668	64040068
chr3	64866354	64866755
chr3	64992209	64992609
chr3	65047009	65047410
chr3	65360198	65360599
chr3	65858964	65859365
chr3	65863274	65863674
chr3	65871181	65871582
chr3	65904699	65905100
chr3	65929501	65929902
chr3	65974582	65974983
chr3	66166238	66166638
chr3	66240516	66240916
chr3	66262309	66262709
chr3	66292347	66292748
chr3	66959929	66960330
chr3	66973346	66973747
chr3	67471701	67472101
chr3	67512772	67513172
chr3	67572909	67573309
chr3	68138193	68138593
chr3	68160712	68161113
chr3	68202472	68202873
chr3	68305572	68305973
chr3	68508642	68509043
chr3	68543138	68543539
chr3	68676953	68677354
chr3	68709141	68709542
chr3	68783639	68784039
chr3	68789457	68789858
chr3	68896961	68897361
chr3	68977641	68978042
chr3	69118826	69119227
chr3	69169749	69170150
chr3	69202917	69203317
chr3	69205548	69205949
chr3	69208613	69209014
chr3	69256996	69257397
chr3	69469446	69469847
chr3	69481809	69482210
chr3	69633754	69634155
chr3	69674200	69674600
chr3	69756434	69756835
chr3	69860970	69861371
chr3	75579256	75579656
chr3	75762519	75762920
chr3	75912748	75913148
chr3	78575764	78576165
chr3	78919452	78919852
chr3	78958831	78959231
chr3	79039702	79040103
chr3	79129214	79129614
chr3	79153091	79153491
chr3	79161399	79161799
chr3	79181219	79181619
chr3	79197080	79197481
chr3	79202278	79202679
chr3	79221606	79222006
chr3	79238697	79239098
chr3	79252931	79253332
chr3	79287074	79287475
chr3	79349260	79349660
chr3	79469799	79470200
chr3	79516264	79516665
chr3	79519047	79519448
chr3	79531664	79532065
chr3	79537128	79537528
chr3	79542586	79542986
chr3	79586790	79587190
chr3	79809139	79809539
chr3	79813833	79814234
chr3	79852811	79853212
chr3	79854402	79854803
chr3	79907184	79907585
chr3	79936143	79936544
chr3	79966727	79967127
chr3	79983839	79984240
chr3	79994012	79994413
chr3	80052837	80053238
chr3	80800304	80800705
chr3	81017644	81018045
chr3	81102185	81102586
chr3	81629161	81629562
chr3	81782921	81783321
chr3	81835436	81835836
chr3	81949011	81949412
chr3	81961378	81961779
chr3	81989649	81990050
chr3	82029207	82029607
chr3	82054579	82054979
chr3	82793655	82794055
chr3	82908592	82908993
chr3	82995357	82995758
chr3	82999033	82999434
chr3	83273821	83274221
chr3	83286881	83287282
chr3	83446043	83446444
chr3	83706783	83707183
chr3	83751330	83751731
chr3	83764209	83764610
chr3	83789613	83790014
chr3	83797854	83798255
chr3	83862925	83863326
chr3	83908975	83909376
chr3	83980319	83980719
chr3	83994208	83994608
chr3	84061578	84061979
chr3	84190523	84190924
chr3	84219153	84219553
chr3	84228474	84228875
chr3	84313040	84313441
chr3	84314563	84314963
chr3	84344980	84345381
chr3	84352405	84352805
chr3	84355918	84356319
chr3	84460977	84461378
chr3	84525725	84526125
chr3	84547174	84547575
chr3	84661035	84661435
chr3	84749218	84749618
chr3	84771951	84772352
chr3	84848795	84849195
chr3	84921753	84922154
chr3	85310435	85310836
chr3	85313793	85314193
chr3	85588746	85589147
chr3	85650405	85650806
chr3	85703442	85703842
chr3	85710052	85710453
chr3	85813098	85813498
chr3	85827367	85827768
chr3	85857087	85857488
chr3	85880706	85881106
chr3	85924017	85924418
chr3	85970902	85971303
chr3	85993719	85994120
chr3	86110071	86110472
chr3	86201714	86202115
chr3	86268260	86268660
chr3	86296248	86296649
chr3	86538879	86539279
chr3	86761619	86762019
chr3	86774555	86774955
chr3	86793708	86794109
chr3	86802850	86803251
chr3	86812692	86813093
chr3	86837374	86837775
chr3	87030880	87031281
chr3	87082251	87082652
chr3	87089969	87090370
chr3	87116753	87117154
chr3	87117692	87118093
chr3	87150676	87151077
chr3	87157917	87158317
chr3	87172407	87172808
chr3	87243664	87244064
chr3	87274333	87274734
chr3	87408164	87408564
chr3	87499081	87499481
chr3	87508244	87508645
chr3	87512457	87512858
chr3	87542539	87542939
chr3	87562333	87562734
chr3	87566105	87566506
chr3	87755961	87756362
chr3	87765082	87765483
chr3	87804022	87804423
chr3	87816635	87817036
chr3	87838609	87839010
chr3	87859865	87860266
chr3	87901280	87901681
chr3	87910658	87911059
chr3	87935680	87936081
chr3	87960796	87961197
chr3	87986914	87987315
chr3	87997314	87997715
chr3	88022871	88023272
chr3	88071843	88072244
chr3	88102686	88103087
chr3	88138630	88139030
chr3	88150234	88150634
chr3	88157875	88158276
chr3	88192175	88192576
chr3	88200377	88200778
chr3	88220863	88221264
chr3	88237661	88238062
chr3	88242474	88242875
chr3	88244106	88244507
chr3	88245811	88246211
chr3	88276492	88276892
chr3	88407053	88407454
chr3	88436796	88437197
chr3	88467179	88467580
chr3	88477784	88478185
chr3	88483617	88484018
chr3	88488357	88488758
chr3	88509985	88510386
chr3	88521697	88522098
chr3	88526200	88526601
chr3	88561981	88562381
chr3	88591879	88592279
chr3	88603746	88604147
chr3	88607361	88607762
chr3	88623384	88623785
chr3	88630887	88631288
chr3	88664048	88664449
chr3	88677358	88677759
chr3	88738609	88739009
chr3	88754289	88754690
chr3	88757990	88758391
chr3	89123201	89123602
chr3	89196441	89196842
chr3	89219536	89219937
chr3	89251337	89251738
chr3	89256182	89256583
chr3	89288643	89289043
chr3	89308116	89308517
chr3	89315281	89315681
chr3	89316759	89317160
chr3	89330968	89331369
chr3	89339356	89339757
chr3	89340513	89340914
chr3	89347997	89348398
chr3	89354884	89355285
chr3	89378499	89378900
chr3	89449548	89449949
chr3	89456724	89457125
chr3	89485128	89485529
chr3	89522730	89523131
chr3	89647508	89647909
chr3	89688698	89689099
chr3	89727044	89727445
chr3	89785339	89785740
chr3	89801495	89801896
chr3	89817031	89817431
chr3	89835351	89835752
chr3	89843158	89843559
chr3	89848067	89848468
chr3	89853751	89854152
chr3	89861110	89861510
chr3	89883774	89884175
chr3	90292886	90293287
chr3	90373429	90373830
chr3	90376209	90376610
chr3	90412667	90413068
chr3	90446353	90446754
chr3	90615357	90615758
chr3	90710005	90710406
chr3	92080640	92081041
chr3	92106574	92106974
chr3	92117919	92118319
chr3	92150668	92151069
chr3	92510767	92511168
chr3	92903017	92903418
chr3	92998658	92999058
chr3	93025456	93025857
chr3	93149966	93150367
chr3	93360009	93360410
chr3	93361859	93362260
chr3	93380045	93380445
chr3	93444380	93444781
chr3	93537220	93537621
chr3	93547092	93547493
chr3	93562382	93562782
chr3	93597193	93597594
chr3	94260571	94260972
chr3	94363818	94364219
chr3	94366781	94367181
chr3	94380027	94380428
chr3	94456445	94456846
chr3	94565540	94565940
chr3	94597275	94597675
chr3	94621746	94622147
chr3	94649191	94649592
chr3	94849374	94849775
chr3	94851744	94852145
chr3	94902729	94903130
chr3	94926408	94926808
chr3	94987571	94987972
chr3	94996935	94997335
chr3	95027673	95028074
chr3	95053727	95054127
chr3	95054859	95055259
chr3	95121519	95121920
chr3	95174198	95174599
chr3	95263395	95263796
chr3	95293648	95294049
chr3	95450397	95450797
chr3	95511808	95512209
chr3	95523740	95524141
chr3	95645316	95645717
chr3	95650631	95651032
chr3	95653632	95654033
chr3	95666071	95666472
chr3	95674199	95674600
chr3	95675661	95676062
chr3	95676769	95677170
chr3	95689550	95689950
chr3	95693848	95694249
chr3	95696415	95696815
chr3	95702186	95702587
chr3	95707560	95707961
chr3	95726676	95727076
chr3	95861796	95862197
chr3	95942717	95943118
chr3	95950893	95951294
chr3	95966016	95966417
chr3	95993857	95994258
chr3	96000983	96001384
chr3	96160178	96160578
chr3	96226745	96227146
chr3	96277966	96278367
chr3	96401956	96402357
chr3	96427782	96428182
chr3	96435553	96435954
chr3	96486086	96486487
chr3	96500329	96500730
chr3	96503034	96503435
chr3	96547393	96547793
chr3	96564581	96564982
chr3	96576653	96577054
chr3	96580114	96580515
chr3	96663589	96663989
chr3	96679307	96679707
chr3	96719038	96719438
chr3	96812719	96813119
chr3	96847621	96848022
chr3	96938725	96939126
chr3	96953825	96954226
chr3	97185147	97185547
chr3	97255017	97255417
chr3	97297719	97298120
chr3	97338789	97339190
chr3	97585373	97585774
chr3	97680558	97680959
chr3	97681812	97682213
chr3	97824153	97824554
chr3	97868035	97868436
chr3	97937670	97938071
chr3	97942442	97942843
chr3	97946473	97946874
chr3	97956339	97956740
chr3	98027393	98027794
chr3	98180793	98181193
chr3	98203154	98203555
chr3	98224184	98224585
chr3	98227189	98227590
chr3	98312964	98313365
chr3	98348711	98349112
chr3	98427529	98427930
chr3	98443348	98443748
chr3	98843877	98844278
chr3	98857725	98858126
chr3	98889125	98889526
chr3	98895215	98895616
chr3	98975817	98976218
chr3	99210517	99210918
chr3	99233934	99234334
chr3	99240967	99241367
chr3	100189476	100189876
chr3	100358918	100359319
chr3	100367131	100367531
chr3	100429654	100430055
chr3	100438413	100438814
chr3	100439922	100440323
chr3	100768200	100768600
chr3	100820938	100821339
chr3	100999024	100999425
chr3	101070902	101071303
chr3	101129069	101129469
chr3	101130565	101130966
chr3	101295087	101295488
chr3	101419287	101419688
chr3	101462220	101462620
chr3	101493852	101494253
chr3	101506195	101506596
chr3	101524492	101524893
chr3	101551858	101552258
chr3	101596218	101596619
chr3	101670641	101671042
chr3	101711683	101712084
chr3	101779250	101779651
chr3	101806163	101806564
chr3	101812560	101812961
chr3	101875589	101875989
chr3	101914238	101914639
chr3	102012855	102013255
chr3	102081879	102082280
chr3	102165739	102166140
chr3	102167835	102168236
chr3	102174442	102174843
chr3	102193653	102194053
chr3	102242722	102243123
chr3	102366207	102366608
chr3	102667713	102668113
chr3	102691853	102692253
chr3	102715015	102715416
chr3	102738487	102738888
chr3	102744601	102745002
chr3	102755852	102756253
chr3	102763767	102764167
chr3	103102367	103102768
chr3	103130295	103130696
chr3	103169815	103170215
chr3	103196470	103196870
chr3	103212223	103212624
chr3	103256108	103256509
chr3	103305465	103305866
chr3	103374088	103374489
chr3	103378009	103378410
chr3	103383138	103383539
chr3	103546181	103546581
chr3	103600920	103601321
chr3	103830666	103831067
chr3	103852562	103852963
chr3	104092786	104093187
chr3	104226583	104226984
chr3	104227436	104227837
chr3	104253771	104254172
chr3	104297118	104297519
chr3	104298901	104299302
chr3	104360315	104360716
chr3	104431693	104432093
chr3	104441953	104442354
chr3	104541372	104541773
chr3	104643935	104644336
chr3	104675345	104675746
chr3	104682956	104683357
chr3	104700916	104701317
chr3	104714181	104714582
chr3	104758419	104758819
chr3	104762359	104762759
chr3	104790641	104791042
chr3	104794461	104794862
chr3	104967872	104968273
chr3	104992699	104993100
chr3	105036346	105036747
chr3	105045917	105046317
chr3	105046864	105047264
chr3	105054988	105055389
chr3	105078226	105078627
chr3	105087409	105087809
chr3	105090981	105091382
chr3	105114269	105114670
chr3	105151732	105152133
chr3	105158343	105158744
chr3	105191815	105192216
chr3	105211037	105211438
chr3	105222944	105223345
chr3	105288684	105289084
chr3	105402731	105403131
chr3	105538776	105539177
chr3	105674558	105674958
chr3	105701310	105701711
chr3	105718750	105719150
chr3	105763438	105763839
chr3	105798700	105799101
chr3	105808469	105808870
chr3	105818584	105818985
chr3	105825606	105826007
chr3	105891826	105892226
chr3	105895290	105895691
chr3	105917885	105918286
chr3	106496048	106496449
chr3	107233554	107233955
chr3	107252031	107252432
chr3	107261122	107261522
chr3	107357104	107357505
chr3	107371356	107371756
chr3	107374950	107375350
chr3	107379416	107379816
chr3	107386449	107386849
chr3	107472197	107472598
chr3	107480652	107481052
chr3	107488683	107489084
chr3	107524522	107524922
chr3	107559126	107559527
chr3	107579519	107579919
chr3	107582850	107583251
chr3	107605266	107605666
chr3	107612972	107613373
chr3	107637792	107638193
chr3	107733292	107733693
chr3	107740551	107740952
chr3	107743098	107743499
chr3	107758702	107759102
chr3	107776207	107776608
chr3	107793301	107793702
chr3	107796540	107796941
chr3	107819130	107819530
chr3	107828482	107828883
chr3	107849061	107849462
chr3	107852695	107853096
chr3	107863889	107864290
chr3	107867065	107867466
chr3	107939391	107939792
chr3	107953243	107953643
chr3	107964792	107965193
chr3	107974219	107974620
chr3	108061285	108061685
chr3	108064958	108065359
chr3	108105277	108105678
chr3	108132453	108132854
chr3	108164668	108165069
chr3	108296128	108296528
chr3	108303599	108303999
chr3	108360871	108361272
chr3	108389206	108389607
chr3	108401623	108402024
chr3	108435619	108436020
chr3	108713091	108713492
chr3	108727374	108727775
chr3	108767435	108767836
chr3	108771037	108771438
chr3	108781461	108781861
chr3	108855384	108855785
chr3	108886180	108886581
chr3	108958020	108958420
chr3	108997332	108997733
chr3	109010883	109011284
chr3	109165203	109165604
chr3	109171366	109171767
chr3	109248796	109249197
chr3	109251622	109252023
chr3	109254915	109255315
chr3	109286562	109286963
chr3	109352230	109352631
chr3	109361868	109362269
chr3	109363523	109363924
chr3	109368802	109369203
chr3	109378690	109379091
chr3	109451980	109452381
chr3	109490747	109491147
chr3	109571454	109571854
chr3	109648267	109648668
chr3	109732449	109732850
chr3	109772104	109772504
chr3	109782389	109782789
chr3	113656909	113657309
chr3	114889739	114890139
chr3	115242815	115243215
chr3	115616004	115616404
chr3	115642021	115642422
chr3	115642726	115643127
chr3	115660993	115661394
chr3	115679227	115679628
chr3	115689413	115689814
chr3	115697939	115698340
chr3	115709083	115709484
chr3	115758405	115758805
chr3	115763216	115763617
chr3	115768849	115769250
chr3	115793363	115793763
chr3	115801496	115801897
chr3	115815894	115816294
chr3	115819837	115820238
chr3	116141232	116141632
chr3	116251662	116252063
chr3	116307435	116307836
chr3	116327319	116327720
chr3	116331840	116332241
chr3	116341030	116341431
chr3	116384290	116384690
chr3	116465621	116466021
chr3	116570631	116571032
chr3	116690995	116691396
chr3	116748794	116749194
chr3	116835993	116836393
chr3	116865115	116865516
chr3	116904202	116904603
chr3	116966231	116966632
chr3	117067415	117067816
chr3	117165734	117166134
chr3	117494166	117494567
chr3	117508063	117508464
chr3	117938451	117938851
chr3	118431351	118431751
chr3	119794725	119795126
chr3	119939274	119939674
chr3	120615524	120615924
chr3	121163454	121163854
chr3	121218973	121219374
chr3	121307604	121308005
chr3	121340237	121340638
chr3	121344923	121345323
chr3	121469112	121469513
chr3	121518994	121519394
chr3	121577025	121577426
chr3	121593154	121593554
chr3	121618194	121618594
chr3	121736503	121736903
chr3	121778050	121778451
chr3	121884964	121885365
chr3	121891374	121891775
chr3	121914533	121914934
chr3	121964136	121964537
chr3	122010303	122010703
chr3	122048565	122048966
chr3	122078139	122078540
chr3	122088264	122088665
chr3	122104408	122104809
chr3	122111379	122111780
chr3	122122027	122122428
chr3	122130802	122131203
chr3	122140762	122141163
chr3	122169538	122169939
chr3	122186975	122187375
chr3	122202492	122202893
chr3	122291839	122292240
chr3	122314093	122314494
chr3	122391763	122392163
chr3	122423820	122424221
chr3	122433199	122433599
chr3	122466094	122466494
chr3	122470980	122471381
chr3	122509126	122509527
chr3	122515526	122515927
chr3	122521235	122521636
chr3	122522319	122522719
chr3	122590425	122590825
chr3	122600420	122600821
chr3	122638644	122639045
chr3	122695858	122696259
chr3	122704144	122704545
chr3	122904030	122904431
chr3	123103236	123103637
chr3	123116058	123116458
chr3	123256629	123257030
chr3	123371952	123372353
chr3	123431789	123432189
chr3	123652881	123653281
chr3	123697774	123698175
chr3	124572002	124572402
chr3	125251184	125251585
chr3	125979487	125979887
chr3	126463150	126463550
chr3	126611669	126612070
chr3	126771591	126771992
chr3	126797766	126798167
chr3	126831430	126831831
chr3	126914122	126914522
chr3	126968802	126969203
chr3	127257586	127257986
chr3	127355236	127355636
chr3	127446153	127446553
chr3	127451100	127451501
chr3	127452171	127452572
chr3	127572564	127572965
chr3	127625276	127625677
chr3	127639864	127640264
chr3	127802778	127803178
chr3	127845769	127846169
chr3	128088230	128088631
chr3	128337027	128337427
chr3	128349146	128349546
chr3	129204635	129205036
chr3	129536213	129536614
chr3	129863665	129864065
chr3	129918410	129918811
chr3	130079762	130080163
chr3	130137537	130137937
chr3	130204473	130204873
chr3	130252329	130252730
chr3	130305650	130306051
chr3	130715018	130715418
chr3	130764165	130764565
chr3	130946043	130946443
chr3	130951337	130951737
chr3	131019470	131019871
chr3	131085234	131085635
chr3	131139710	131140111
chr3	131208506	131208906
chr3	131237786	131238187
chr3	131245757	131246158
chr3	131334581	131334982
chr3	131364627	131365027
chr3	131490090	131490491
chr3	131552546	131552946
chr3	131636129	131636529
chr3	131637643	131638044
chr3	131910637	131911037
chr3	132022009	132022409
chr3	132086983	132087383
chr3	132207502	132207903
chr3	132227650	132228051
chr3	132506107	132506508
chr3	132747788	132748189
chr3	132813181	132813582
chr3	132856664	132857065
chr3	132871311	132871712
chr3	132873225	132873626
chr3	132982675	132983075
chr3	133600789	133601190
chr3	133623430	133623831
chr3	134146694	134147094
chr3	135290311	135290711
chr3	135394151	135394552
chr3	135402297	135402698
chr3	135498905	135499306
chr3	135516838	135517239
chr3	135521936	135522337
chr3	135581789	135582189
chr3	135596873	135597274
chr3	135641287	135641688
chr3	135696312	135696713
chr3	135731301	135731701
chr3	135843727	135844128
chr3	136106475	136106875
chr3	136252816	136253216
chr3	136254720	136255121
chr3	136697737	136698137
chr3	136725246	136725647
chr3	136933149	136933550
chr3	136940795	136941195
chr3	137150392	137150792
chr3	137217228	137217629
chr3	137275410	137275811
chr3	137293110	137293511
chr3	137752858	137753259
chr3	137938514	137938915
chr3	137952201	137952602
chr3	137957795	137958196
chr3	137991174	137991575
chr3	138198175	138198576
chr3	138222985	138223385
chr3	138304481	138304882
chr3	138336359	138336760
chr3	138447966	138448367
chr3	138613056	138613457
chr3	138644267	138644668
chr3	138645362	138645762
chr3	138813085	138813485
chr3	138893452	138893853
chr3	138898653	138899053
chr3	138906308	138906709
chr3	139042486	139042886
chr3	139245264	139245665
chr3	140950311	140950711
chr3	140961409	140961809
chr3	141218550	141218951
chr3	141473028	141473429
chr3	141493013	141493414
chr3	141581112	141581513
chr3	141811169	141811569
chr3	141862813	141863214
chr3	142281050	142281450
chr3	142282664	142283064
chr3	142294868	142295269
chr3	142318153	142318554
chr3	142332183	142332584
chr3	142424203	142424604
chr3	142443317	142443717
chr3	142490485	142490886
chr3	142550221	142550622
chr3	142935968	142936368
chr3	143158561	143158962
chr3	143379158	143379558
chr3	143585021	143585422
chr3	143694812	143695213
chr3	143912378	143912779
chr3	143914631	143915031
chr3	144198484	144198885
chr3	144244860	144245260
chr3	144380927	144381328
chr3	144399698	144400098
chr3	144453663	144454064
chr3	144506182	144506582
chr3	144561574	144561974
chr3	144604185	144604586
chr3	144617070	144617471
chr3	144627958	144628358
chr3	144643494	144643895
chr3	144669361	144669761
chr3	144670184	144670585
chr3	144679478	144679878
chr3	144689117	144689518
chr3	144825168	144825568
chr3	145049840	145050241
chr3	145195490	145195891
chr3	145516701	145517102
chr3	145614434	145614835
chr3	145618314	145618715
chr3	145632861	145633261
chr3	145651269	145651670
chr3	145653292	145653693
chr3	145703443	145703844
chr3	145705417	145705818
chr3	145730006	145730407
chr3	145798752	145799153
chr3	145816689	145817090
chr3	145820520	145820920
chr3	145876117	145876518
chr3	145950071	145950472
chr3	145951338	145951739
chr3	145964353	145964754
chr3	145968933	145969333
chr3	146045108	146045508
chr3	146127271	146127672
chr3	146156218	146156618
chr3	146177693	146178094
chr3	146257466	146257867
chr3	146327893	146328294
chr3	146343658	146344059
chr3	146345209	146345610
chr3	146567797	146568197
chr3	146601216	146601616
chr3	146655230	146655630
chr3	146698949	146699350
chr3	146754214	146754614
chr3	146908878	146909279
chr3	147181939	147182340
chr3	147878680	147879081
chr3	148343360	148343761
chr3	148530558	148530959
chr3	148572432	148572832
chr3	148729175	148729575
chr3	148762548	148762949
chr3	148790664	148791064
chr3	148805785	148806186
chr3	148807027	148807428
chr3	148844174	148844575
chr3	148867634	148868035
chr3	148900801	148901201
chr3	148907030	148907431
chr3	148981783	148982183
chr3	148987681	148988082
chr3	148989433	148989834
chr3	149070085	149070486
chr3	149110888	149111289
chr3	149150765	149151165
chr3	149349228	149349629
chr3	149446342	149446743
chr3	150051766	150052167
chr3	150401947	150402348
chr3	150610560	150610960
chr3	150823910	150824310
chr3	151294203	151294604
chr3	151386096	151386497
chr3	151424396	151424796
chr3	151445943	151446343
chr3	151914067	151914468
chr3	151925483	151925883
chr3	152029595	152029995
chr3	152100256	152100657
chr3	152111081	152111482
chr3	152114760	152115160
chr3	152143345	152143745
chr3	152145177	152145578
chr3	152149372	152149772
chr3	152259499	152259900
chr3	152308522	152308923
chr3	152315646	152316047
chr3	152355361	152355761
chr3	152402274	152402675
chr3	152477724	152478125
chr3	152556471	152556871
chr3	152568723	152569124
chr3	152757596	152757996
chr3	152763435	152763835
chr3	152783775	152784175
chr3	152813873	152814274
chr3	152821215	152821615
chr3	152912143	152912544
chr3	152979479	152979880
chr3	152998910	152999311
chr3	153080358	153080758
chr3	153250624	153251025
chr3	153394235	153394636
chr3	153480573	153480974
chr3	153568737	153569137
chr3	153616900	153617300
chr3	153668852	153669252
chr3	153691562	153691963
chr3	153720905	153721305
chr3	153806339	153806740
chr3	153835631	153836032
chr3	153895478	153895878
chr3	153897242	153897643
chr3	153939981	153940382
chr3	153965461	153965861
chr3	154177823	154178224
chr3	154182992	154183392
chr3	154215090	154215491
chr3	154226352	154226752
chr3	154252268	154252669
chr3	154269773	154270174
chr3	154328222	154328623
chr3	154332217	154332617
chr3	154364810	154365211
chr3	154571101	154571502
chr3	154572351	154572752
chr3	154653052	154653453
chr3	154692168	154692569
chr3	154754495	154754896
chr3	154817739	154818140
chr3	156141335	156141736
chr3	157079239	157079640
chr3	157109332	157109732
chr3	157876742	157877143
chr3	158252662	158253062
chr3	159724555	159724956
chr3	159782311	159782712
chr3	159885259	159885659
chr4	3230939	3231340
chr4	3413692	3414093
chr4	3607249	3607649
chr4	3626716	3627116
chr4	3647026	3647427
chr4	3649018	3649419
chr4	3659921	3660322
chr4	3703471	3703871
chr4	3750972	3751372
chr4	3776119	3776520
chr4	3875091	3875492
chr4	3929609	3930010
chr4	3967582	3967983
chr4	4130972	4131373
chr4	4140113	4140514
chr4	4620085	4620486
chr4	5793051	5793452
chr4	5798080	5798480
chr4	6225240	6225640
chr4	6337273	6337674
chr4	6357319	6357719
chr4	6427444	6427845
chr4	6436254	6436655
chr4	6512938	6513339
chr4	6514825	6515225
chr4	6692307	6692708
chr4	6801604	6802005
chr4	7092943	7093343
chr4	7112149	7112550
chr4	7237832	7238232
chr4	7314325	7314726
chr4	7755472	7755872
chr4	8068136	8068536
chr4	8084980	8085380
chr4	8113492	8113893
chr4	8200137	8200538
chr4	8210478	8210878
chr4	8232478	8232879
chr4	8284911	8285311
chr4	8367527	8367927
chr4	8418351	8418752
chr4	8647223	8647624
chr4	8666690	8667091
chr4	8745719	8746119
chr4	8772348	8772749
chr4	8838573	8838974
chr4	8842800	8843201
chr4	8872009	8872410
chr4	8888327	8888728
chr4	8906747	8907148
chr4	8910144	8910545
chr4	8911503	8911904
chr4	8917167	8917568
chr4	8954502	8954903
chr4	9009588	9009988
chr4	9015691	9016092
chr4	9027784	9028185
chr4	9067926	9068327
chr4	9074460	9074860
chr4	9097088	9097489
chr4	9115862	9116263
chr4	9135834	9136234
chr4	9184557	9184957
chr4	9280541	9280941
chr4	9337350	9337750
chr4	9646083	9646483
chr4	9653119	9653520
chr4	9708603	9709003
chr4	9763325	9763725
chr4	9780138	9780538
chr4	9825603	9826004
chr4	9841936	9842336
chr4	9859649	9860049
chr4	9874645	9875046
chr4	10072482	10072883
chr4	10357564	10357965
chr4	10391097	10391498
chr4	10404485	10404885
chr4	10769957	10770357
chr4	10896847	10897247
chr4	10905191	10905592
chr4	10912638	10913039
chr4	10919059	10919459
chr4	10967870	10968271
chr4	11026199	11026600
chr4	11032835	11033235
chr4	11081806	11082207
chr4	11348272	11348673
chr4	11404073	11404473
chr4	11449223	11449624
chr4	11453776	11454176
chr4	11455209	11455609
chr4	11469428	11469829
chr4	11535835	11536236
chr4	11550116	11550516
chr4	11602843	11603244
chr4	11613124	11613525
chr4	11628019	11628419
chr4	11639808	11640208
chr4	11721282	11721682
chr4	11732196	11732596
chr4	11884840	11885241
chr4	11914601	11915002
chr4	11929416	11929816
chr4	11989862	11990263
chr4	12023722	12024123
chr4	12414120	12414520
chr4	12647764	12648165
chr4	12657028	12657428
chr4	12785854	12786255
chr4	13239508	13239908
chr4	13264633	13265033
chr4	13300136	13300537
chr4	13773680	13774080
chr4	13799457	13799858
chr4	13805758	13806158
chr4	14708000	14708400
chr4	14814293	14814693
chr4	14857171	14857571
chr4	14881845	14882246
chr4	15299712	15300113
chr4	16168898	16169298
chr4	16169920	16170321
chr4	20122358	20122758
chr4	20693378	20693778
chr4	20949747	20950148
chr4	21222643	21223044
chr4	21679206	21679607
chr4	21688734	21689135
chr4	21695916	21696317
chr4	21712116	21712517
chr4	21955685	21956086
chr4	21957555	21957955
chr4	22017891	22018292
chr4	22477015	22477416
chr4	22494914	22495315
chr4	22498368	22498768
chr4	23983095	23983495
chr4	24966339	24966740
chr4	26441483	26441883
chr4	28424303	28424704
chr4	28447058	28447458
chr4	28814993	28815394
chr4	31658721	31659122
chr4	31873582	31873983
chr4	31937612	31938013
chr4	32055077	32055478
chr4	32106645	32107046
chr4	32179754	32180155
chr4	32238456	32238857
chr4	32250984	32251385
chr4	32303702	32304103
chr4	32306306	32306707
chr4	32337665	32338066
chr4	32343420	32343821
chr4	32351279	32351680
chr4	32352812	32353213
chr4	32363391	32363792
chr4	32388097	32388498
chr4	32430999	32431400
chr4	32538018	32538419
chr4	32561604	32562005
chr4	32862444	32862845
chr4	33018411	33018812
chr4	33072837	33073238
chr4	33204652	33205053
chr4	33242563	33242964
chr4	33337983	33338383
chr4	33347091	33347491
chr4	33396446	33396847
chr4	33587625	33588026
chr4	33823898	33824298
chr4	34226449	34226849
chr4	34231261	34231662
chr4	34886556	34886957
chr4	34922239	34922639
chr4	35099854	35100254
chr4	36775139	36775539
chr4	37242443	37242844
chr4	39833701	39834101
chr4	40134688	40135089
chr4	40182879	40183280
chr4	40218348	40218749
chr4	40301056	40301457
chr4	40329701	40330101
chr4	40537874	40538274
chr4	40680391	40680792
chr4	40773176	40773577
chr4	40777122	40777523
chr4	40815844	40816244
chr4	40844210	40844611
chr4	40845390	40845791
chr4	40874810	40875211
chr4	40876935	40877336
chr4	41026350	41026751
chr4	41050702	41051102
chr4	41118963	41119364
chr4	41129410	41129810
chr4	41158241	41158642
chr4	41192536	41192936
chr4	41286385	41286786
chr4	41390078	41390479
chr4	41497560	41497961
chr4	41545889	41546289
chr4	41555003	41555404
chr4	41595993	41596394
chr4	41606816	41607216
chr4	41614186	41614586
chr4	41628334	41628735
chr4	41631455	41631855
chr4	41645491	41645891
chr4	41653356	41653756
chr4	41707128	41707529
chr4	41708328	41708728
chr4	41737529	41737929
chr4	42876924	42877325
chr4	42933653	42934053
chr4	43043867	43044268
chr4	43209015	43209415
chr4	43394526	43394927
chr4	43398762	43399163
chr4	43431669	43432069
chr4	43478167	43478568
chr4	43499252	43499653
chr4	43530559	43530960
chr4	43558036	43558437
chr4	43560249	43560650
chr4	43587723	43588124
chr4	43630182	43630583
chr4	43666447	43666848
chr4	43672113	43672513
chr4	43823932	43824333
chr4	43861110	43861511
chr4	43925773	43926174
chr4	43965051	43965452
chr4	43972076	43972477
chr4	44065627	44066028
chr4	44104532	44104933
chr4	44106440	44106840
chr4	44156456	44156856
chr4	44234047	44234448
chr4	44425203	44425603
chr4	44557801	44558202
chr4	44564600	44565001
chr4	44578617	44579017
chr4	44704245	44704646
chr4	44813740	44814140
chr4	44970753	44971154
chr4	44973381	44973782
chr4	45054898	45055299
chr4	45160823	45161224
chr4	45212480	45212881
chr4	45271204	45271605
chr4	45279322	45279722
chr4	45280087	45280488
chr4	45452581	45452982
chr4	45472162	45472562
chr4	45489686	45490087
chr4	45513860	45514261
chr4	45651066	45651466
chr4	45654501	45654901
chr4	45719492	45719893
chr4	45819207	45819608
chr4	45855808	45856209
chr4	45900190	45900591
chr4	45941711	45942112
chr4	45949238	45949639
chr4	46008190	46008591
chr4	46023139	46023539
chr4	46025882	46026283
chr4	46040696	46041096
chr4	46041768	46042169
chr4	46102140	46102541
chr4	46186501	46186901
chr4	46202183	46202583
chr4	46275826	46276226
chr4	46277264	46277664
chr4	46304794	46305195
chr4	46356698	46357099
chr4	46374965	46375366
chr4	46411483	46411884
chr4	46417478	46417879
chr4	46463132	46463533
chr4	46485678	46486079
chr4	46507157	46507558
chr4	46527390	46527790
chr4	46611235	46611636
chr4	46614599	46615000
chr4	46643324	46643725
chr4	46665545	46665946
chr4	46752317	46752717
chr4	46754817	46755218
chr4	46811142	46811542
chr4	47015130	47015531
chr4	47020614	47021014
chr4	47037252	47037653
chr4	47046946	47047347
chr4	47050259	47050660
chr4	47139369	47139769
chr4	47176949	47177350
chr4	47255620	47256020
chr4	47293722	47294122
chr4	47303287	47303688
chr4	47315473	47315874
chr4	47437942	47438343
chr4	47494720	47495121
chr4	47502615	47503015
chr4	47521832	47522233
chr4	47685768	47686169
chr4	47702845	47703245
chr4	47724633	47725033
chr4	48042971	48043372
chr4	48225180	48225581
chr4	48227749	48228150
chr4	48407346	48407747
chr4	48481289	48481689
chr4	48680922	48681322
chr4	48691816	48692216
chr4	49153866	49154266
chr4	49169491	49169892
chr4	49567641	49568042
chr4	49626984	49627385
chr4	49688656	49689056
chr4	49891803	49892203
chr4	49946964	49947364
chr4	49956765	49957166
chr4	50989935	50990335
chr4	52429443	52429844
chr4	52660824	52661225
chr4	53085680	53086080
chr4	53089023	53089423
chr4	53117096	53117497
chr4	53187103	53187504
chr4	53195996	53196396
chr4	53218018	53218419
chr4	53227764	53228165
chr4	53238853	53239254
chr4	53323852	53324252
chr4	53353405	53353806
chr4	53384681	53385081
chr4	53386263	53386663
chr4	53409555	53409956
chr4	53638630	53639030
chr4	53739212	53739613
chr4	53832278	53832678
chr4	53845255	53845656
chr4	53919229	53919629
chr4	53931417	53931818
chr4	53935252	53935652
chr4	54356025	54356426
chr4	54373599	54374000
chr4	54527673	54528074
chr4	54714616	54715017
chr4	54945116	54945516
chr4	54979781	54980182
chr4	55001369	55001769
chr4	55005558	55005958
chr4	55042566	55042967
chr4	55141230	55141631
chr4	55240515	55240916
chr4	55477926	55478327
chr4	55489319	55489719
chr4	55514709	55515110
chr4	55530280	55530681
chr4	55541179	55541580
chr4	55651091	55651492
chr4	56113891	56114291
chr4	56118296	56118696
chr4	56193393	56193794
chr4	56224691	56225091
chr4	56252414	56252815
chr4	56305613	56306014
chr4	56492917	56493317
chr4	56685122	56685523
chr4	56698708	56699109
chr4	56767987	56768388
chr4	56791396	56791797
chr4	56842843	56843243
chr4	56998171	56998571
chr4	57017236	57017637
chr4	57040442	57040843
chr4	57065280	57065681
chr4	57082788	57083189
chr4	57202659	57203059
chr4	57275126	57275527
chr4	57369993	57370393
chr4	57434217	57434617
chr4	57606188	57606588
chr4	57640102	57640503
chr4	57673305	57673706
chr4	57675397	57675798
chr4	57694782	57695182
chr4	57781977	57782378
chr4	57798372	57798773
chr4	57812874	57813275
chr4	57834061	57834461
chr4	57847000	57847400
chr4	57866105	57866505
chr4	57879971	57880371
chr4	57901281	57901682
chr4	57904225	57904626
chr4	58304590	58304991
chr4	58547795	58548196
chr4	58935084	58935485
chr4	58985073	58985473
chr4	59011249	59011650
chr4	59036584	59036985
chr4	59096388	59096788
chr4	59148988	59149388
chr4	59163920	59164321
chr4	59199351	59199752
chr4	59204617	59205018
chr4	59239222	59239623
chr4	59255965	59256366
chr4	59275530	59275931
chr4	59282722	59283123
chr4	59292271	59292672
chr4	59315508	59315909
chr4	59331656	59332057
chr4	59340683	59341084
chr4	59363029	59363430
chr4	59767716	59768116
chr4	59777877	59778278
chr4	59823385	59823786
chr4	59825597	59825998
chr4	59837642	59838043
chr4	59850191	59850592
chr4	59863852	59864253
chr4	59870924	59871324
chr4	59895100	59895501
chr4	59928298	59928698
chr4	59932954	59933355
chr4	61855833	61856234
chr4	62297750	62298151
chr4	62516037	62516438
chr4	62561279	62561679
chr4	62591381	62591782
chr4	62641054	62641455
chr4	62643371	62643772
chr4	62660457	62660858
chr4	62663363	62663764
chr4	62685171	62685571
chr4	62693877	62694278
chr4	62697475	62697876
chr4	62699373	62699774
chr4	62721992	62722393
chr4	62732879	62733280
chr4	62738264	62738664
chr4	62741614	62742015
chr4	62743077	62743478
chr4	62756845	62757246
chr4	62763982	62764383
chr4	62780446	62780846
chr4	62806699	62807100
chr4	63048556	63048956
chr4	63049578	63049979
chr4	63056602	63057003
chr4	63091261	63091662
chr4	63118837	63119238
chr4	63158978	63159379
chr4	63160626	63161027
chr4	63181581	63181982
chr4	63238145	63238546
chr4	63307428	63307829
chr4	63310473	63310873
chr4	63316271	63316672
chr4	63368535	63368936
chr4	63408722	63409123
chr4	63410279	63410680
chr4	63424108	63424508
chr4	63474710	63475111
chr4	63480088	63480488
chr4	63625559	63625960
chr4	63686121	63686521
chr4	63840437	63840838
chr4	63847179	63847579
chr4	64002298	64002699
chr4	64058183	64058584
chr4	64065277	64065677
chr4	64078128	64078529
chr4	64083942	64084343
chr4	65203683	65204083
chr4	65242545	65242946
chr4	65279875	65280276
chr4	65403188	65403589
chr4	65496452	65496852
chr4	65653333	65653733
chr4	65654688	65655089
chr4	65739589	65739990
chr4	65803622	65804022
chr4	66523478	66523879
chr4	66617029	66617430
chr4	66894544	66894945
chr4	67196932	67197332
chr4	67637301	67637701
chr4	68022953	68023354
chr4	68865119	68865520
chr4	69195597	69195997
chr4	69766779	69767180
chr4	70153171	70153572
chr4	70261280	70261680
chr4	70576552	70576953
chr4	70601355	70601756
chr4	71226634	71227035
chr4	72122667	72123067
chr4	74076748	74077148
chr4	75267037	75267437
chr4	75779493	75779894
chr4	76449805	76450206
chr4	76461387	76461788
chr4	76489147	76489548
chr4	77310385	77310786
chr4	78528148	78528549
chr4	80864532	80864932
chr4	81178716	81179117
chr4	81309855	81310255
chr4	81328369	81328769
chr4	81421586	81421987
chr4	81650932	81651333
chr4	81659617	81660017
chr4	81829962	81830363
chr4	81926679	81927079
chr4	82164051	82164451
chr4	82166151	82166551
chr4	82365043	82365444
chr4	82400547	82400948
chr4	82411995	82412396
chr4	82426222	82426622
chr4	82435727	82436128
chr4	82466716	82467116
chr4	82530743	82531144
chr4	82537403	82537803
chr4	82542086	82542487
chr4	82566836	82567237
chr4	82589467	82589868
chr4	82594309	82594709
chr4	82604502	82604902
chr4	82709688	82710089
chr4	82848815	82849216
chr4	82913294	82913694
chr4	82934252	82934652
chr4	83055483	83055883
chr4	83061605	83062005
chr4	83183350	83183751
chr4	83273690	83274091
chr4	83303393	83303794
chr4	83308980	83309381
chr4	83401019	83401420
chr4	83769272	83769673
chr4	84064603	84065003
chr4	84191329	84191729
chr4	84545293	84545694
chr4	85514176	85514577
chr4	85560440	85560841
chr4	85591007	85591408
chr4	86024578	86024978
chr4	86079378	86079778
chr4	86696817	86697218
chr4	86823231	86823632
chr4	86886201	86886602
chr4	86898797	86899198
chr4	86925021	86925422
chr4	87359406	87359807
chr4	87368083	87368484
chr4	87392060	87392460
chr4	87648298	87648699
chr4	87840377	87840778
chr4	88035485	88035886
chr4	88179309	88179710
chr4	88476835	88477235
chr4	88513762	88514163
chr4	88515605	88516006
chr4	88519482	88519883
chr4	88537336	88537737
chr4	88550138	88550538
chr4	88696447	88696848
chr4	88867590	88867991
chr4	88938369	88938770
chr4	88950600	88951001
chr4	88994460	88994860
chr4	89038888	89039289
chr4	89043939	89044340
chr4	89057577	89057978
chr4	89123887	89124288
chr4	89145319	89145720
chr4	89212176	89212576
chr4	89369168	89369568
chr4	89387187	89387588
chr4	89427920	89428321
chr4	89478689	89479089
chr4	89524644	89525045
chr4	89651717	89652118
chr4	90860872	90861273
chr4	91374878	91375279
chr4	92831334	92831735
chr4	94007335	94007735
chr4	94610294	94610695
chr4	94669741	94670141
chr4	94683338	94683739
chr4	94715186	94715586
chr4	94725822	94726223
chr4	94746424	94746825
chr4	94768612	94769013
chr4	95001435	95001836
chr4	95025897	95026298
chr4	95083921	95084321
chr4	95105307	95105708
chr4	95106001	95106402
chr4	95117229	95117630
chr4	95156722	95157122
chr4	95161249	95161650
chr4	95270428	95270828
chr4	95276224	95276625
chr4	95317905	95318306
chr4	95353897	95354298
chr4	95385504	95385905
chr4	95417012	95417412
chr4	95466652	95467053
chr4	95474729	95475130
chr4	95640673	95641074
chr4	95729607	95730008
chr4	95741094	95741495
chr4	95795320	95795721
chr4	95826787	95827188
chr4	95900250	95900651
chr4	95924700	95925100
chr4	97476764	97477165
chr4	97544041	97544441
chr4	97601406	97601807
chr4	97640325	97640726
chr4	97673950	97674350
chr4	97745827	97746227
chr4	97751060	97751461
chr4	97772127	97772528
chr4	97773155	97773556
chr4	97830251	97830652
chr4	97831555	97831956
chr4	97839342	97839743
chr4	97920467	97920868
chr4	98004130	98004531
chr4	98082482	98082883
chr4	98091286	98091687
chr4	98098682	98099083
chr4	98101166	98101566
chr4	98108683	98109083
chr4	98243478	98243879
chr4	98322239	98322640
chr4	98401130	98401530
chr4	98431839	98432239
chr4	98444741	98445142
chr4	98693536	98693937
chr4	98702453	98702853
chr4	98836509	98836909
chr4	98887123	98887524
chr4	99152150	99152551
chr4	99163584	99163984
chr4	99182696	99183096
chr4	99235232	99235633
chr4	99657660	99658061
chr4	99792336	99792737
chr4	99947124	99947524
chr4	100008289	100008690
chr4	100214310	100214711
chr4	100223546	100223946
chr4	100232452	100232853
chr4	100328594	100328995
chr4	100527347	100527747
chr4	100548112	100548513
chr4	100588232	100588632
chr4	100787249	100787650
chr4	100798384	100798785
chr4	100811299	100811699
chr4	101168138	101168539
chr4	101172725	101173126
chr4	101192198	101192599
chr4	101202644	101203045
chr4	101234361	101234761
chr4	101254045	101254445
chr4	101283982	101284382
chr4	101292029	101292430
chr4	101367074	101367474
chr4	101723993	101724394
chr4	102087713	102088113
chr4	102516961	102517361
chr4	102635870	102636271
chr4	103039168	103039569
chr4	103265224	103265624
chr4	103672002	103672402
chr4	103918929	103919330
chr4	104220128	104220529
chr4	104514658	104515059
chr4	104881640	104882040
chr4	104911622	104912023
chr4	105045375	105045775
chr4	105100900	105101300
chr4	105171086	105171487
chr4	105207021	105207422
chr4	105225589	105225990
chr4	105291453	105291854
chr4	105390361	105390761
chr4	105501981	105502382
chr4	105549976	105550377
chr4	105630841	105631241
chr4	105747761	105748161
chr4	105909306	105909707
chr4	106228547	106228948
chr4	106249384	106249784
chr4	106287331	106287732
chr4	106429052	106429453
chr4	106436447	106436847
chr4	106470938	106471338
chr4	106472323	106472724
chr4	106493668	106494069
chr4	106529783	106530184
chr4	106533846	106534246
chr4	106575859	106576260
chr4	106614199	106614599
chr4	106688720	106689121
chr4	106708378	106708779
chr4	106749723	106750124
chr4	106778373	106778774
chr4	106786138	106786539
chr4	106787817	106788218
chr4	106827737	106828138
chr4	106838831	106839232
chr4	106847912	106848313
chr4	106854846	106855246
chr4	106859527	106859928
chr4	106862282	106862683
chr4	106866860	106867261
chr4	106869040	106869441
chr4	106870528	106870929
chr4	106909010	106909411
chr4	106936767	106937168
chr4	106986410	106986811
chr4	106987726	106988127
chr4	107121145	107121546
chr4	107130332	107130732
chr4	107164016	107164417
chr4	107348911	107349311
chr4	107364168	107364568
chr4	107422118	107422519
chr4	107453556	107453957
chr4	107535905	107536306
chr4	107605978	107606379
chr4	107652751	107653152
chr4	107688237	107688638
chr4	107737877	107738278
chr4	107845003	107845403
chr4	107904271	107904672
chr4	107979521	107979922
chr4	108025384	108025784
chr4	108071249	108071650
chr4	108173457	108173858
chr4	108209418	108209819
chr4	108317985	108318386
chr4	108318692	108319093
chr4	108339305	108339706
chr4	108348480	108348880
chr4	108350843	108351244
chr4	108363688	108364089
chr4	108380186	108380587
chr4	108387782	108388183
chr4	108484287	108484688
chr4	108696913	108697314
chr4	108870008	108870409
chr4	108905849	108906249
chr4	108915081	108915482
chr4	108969435	108969836
chr4	109036296	109036697
chr4	109126790	109127191
chr4	109150208	109150608
chr4	109175596	109175997
chr4	109251615	109252016
chr4	109317203	109317603
chr4	109430892	109431293
chr4	109437939	109438340
chr4	109445378	109445778
chr4	109460433	109460833
chr4	109657097	109657497
chr4	110020326	110020727
chr4	110022205	110022606
chr4	110028722	110029123
chr4	110050852	110051253
chr4	110198506	110198907
chr4	110234575	110234975
chr4	111350711	111351112
chr4	111425269	111425670
chr4	111440319	111440720
chr4	111485146	111485546
chr4	111598034	111598435
chr4	111603690	111604090
chr4	111626373	111626774
chr4	111653500	111653901
chr4	111663824	111664225
chr4	111666676	111667076
chr4	111687609	111688010
chr4	111880465	111880865
chr4	111886623	111887024
chr4	114356560	114356961
chr4	114601279	114601680
chr4	114625320	114625721
chr4	114635844	114636244
chr4	114647743	114648144
chr4	114664052	114664453
chr4	114665613	114666013
chr4	114685445	114685846
chr4	114902062	114902462
chr4	114947446	114947847
chr4	115047771	115048171
chr4	115052592	115052993
chr4	115062913	115063314
chr4	115075480	115075881
chr4	115085540	115085940
chr4	115095726	115096127
chr4	115101654	115102054
chr4	115393171	115393572
chr4	115546108	115546508
chr4	115643036	115643437
chr4	115657489	115657890
chr4	115709775	115710175
chr4	115732172	115732573
chr4	115824196	115824597
chr4	115849264	115849665
chr4	115857287	115857688
chr4	115898102	115898503
chr4	115962943	115963344
chr4	115980632	115981033
chr4	115984117	115984518
chr4	116004031	116004432
chr4	116169070	116169470
chr4	116177108	116177509
chr4	116300910	116301311
chr4	116336279	116336679
chr4	116491191	116491592
chr4	116668194	116668595
chr4	116672788	116673189
chr4	116788936	116789337
chr4	116799969	116800369
chr4	116827798	116828199
chr4	116833035	116833436
chr4	116986799	116987200
chr4	117002648	117003049
chr4	117056651	117057051
chr4	117071081	117071482
chr4	117101212	117101613
chr4	117120387	117120788
chr4	117139226	117139626
chr4	117146206	117146606
chr4	117190014	117190415
chr4	117202490	117202891
chr4	117210827	117211227
chr4	117218805	117219205
chr4	117242860	117243261
chr4	117270268	117270668
chr4	117312938	117313339
chr4	117323742	117324143
chr4	117346006	117346406
chr4	117356120	117356520
chr4	117469464	117469865
chr4	117478089	117478490
chr4	117480075	117480476
chr4	117484559	117484960
chr4	117494953	117495354
chr4	117658647	117659048
chr4	117676874	117677275
chr4	117737606	117738006
chr4	117799665	117800065
chr4	117813560	117813960
chr4	117829763	117830164
chr4	117867873	117868274
chr4	117969775	117970176
chr4	117997580	117997981
chr4	118019191	118019591
chr4	118024638	118025038
chr4	118049560	118049961
chr4	118058212	118058612
chr4	118062012	118062412
chr4	118083571	118083972
chr4	118089873	118090274
chr4	118216744	118217144
chr4	118260894	118261295
chr4	118276445	118276846
chr4	118295558	118295959
chr4	118446054	118446455
chr4	118465623	118466024
chr4	118566219	118566620
chr4	118576092	118576492
chr4	118988574	118988974
chr4	119018600	119019001
chr4	119021824	119022225
chr4	119076961	119077362
chr4	119105680	119106081
chr4	119125882	119126283
chr4	119239146	119239547
chr4	119247367	119247768
chr4	119261143	119261543
chr4	119275260	119275661
chr4	119338903	119339304
chr4	119430676	119431076
chr4	119631073	119631474
chr4	119660965	119661366
chr4	119733518	119733919
chr4	119738645	119739046
chr4	119809212	119809613
chr4	119849011	119849411
chr4	119903723	119904123
chr4	120011839	120012239
chr4	120032415	120032816
chr4	120129570	120129971
chr4	120148637	120149038
chr4	120187025	120187426
chr4	120199163	120199564
chr4	120225417	120225818
chr4	120230254	120230654
chr4	120233289	120233690
chr4	120252482	120252883
chr4	120368676	120369077
chr4	120380964	120381365
chr4	120613699	120614100
chr4	120682179	120682579
chr4	120730991	120731392
chr4	120755259	120755659
chr4	120850920	120851320
chr4	120866251	120866652
chr4	120909784	120910184
chr4	121021870	121022270
chr4	121028726	121029127
chr4	121040906	121041307
chr4	121241297	121241698
chr4	122808099	122808499
chr4	122811762	122812162
chr4	122838207	122838607
chr4	122871973	122872373
chr4	122892171	122892571
chr4	122898336	122898737
chr4	122922766	122923166
chr4	122955342	122955743
chr4	122981788	122982189
chr4	122987420	122987821
chr4	123026232	123026632
chr4	123050718	123051118
chr4	123068516	123068917
chr4	123071642	123072043
chr4	123112279	123112680
chr4	123155822	123156222
chr4	123219744	123220145
chr4	123305714	123306114
chr4	123312973	123313374
chr4	123422849	123423250
chr4	123465848	123466248
chr4	123489102	123489503
chr4	123529020	123529421
chr4	123535311	123535712
chr4	123565541	123565942
chr4	123571912	123572313
chr4	123572663	123573064
chr4	123577472	123577872
chr4	123588920	123589320
chr4	123624455	123624855
chr4	123633366	123633767
chr4	123664063	123664464
chr4	123681058	123681458
chr4	123687284	123687685
chr4	123927928	123928329
chr4	123957143	123957544
chr4	123990624	123991025
chr4	124009050	124009451
chr4	124142074	124142475
chr4	124185534	124185935
chr4	124217200	124217600
chr4	124317060	124317460
chr4	124434700	124435101
chr4	124576071	124576472
chr4	124633239	124633640
chr4	124644980	124645381
chr4	124646593	124646993
chr4	124705050	124705451
chr4	124708950	124709351
chr4	124738035	124738435
chr4	124759314	124759715
chr4	124772153	124772554
chr4	124808483	124808884
chr4	124817752	124818153
chr4	124829637	124830038
chr4	124843472	124843873
chr4	124847593	124847994
chr4	124860491	124860892
chr4	124942937	124943337
chr4	125059044	125059445
chr4	125114606	125115007
chr4	125124813	125125214
chr4	125131451	125131852
chr4	125160280	125160681
chr4	125176819	125177219
chr4	125282440	125282841
chr4	125300494	125300895
chr4	125328780	125329180
chr4	125410773	125411173
chr4	125590476	125590877
chr4	125835262	125835662
chr4	125897716	125898117
chr4	125962706	125963107
chr4	125990119	125990520
chr4	126085978	126086378
chr4	126110763	126111164
chr4	126113975	126114376
chr4	126131735	126132136
chr4	126150215	126150616
chr4	126155781	126156182
chr4	126181140	126181541
chr4	126226986	126227387
chr4	126251719	126252120
chr4	126259477	126259878
chr4	126260815	126261216
chr4	126277920	126278321
chr4	126296804	126297204
chr4	126309843	126310244
chr4	126313205	126313606
chr4	126339508	126339909
chr4	126465868	126466268
chr4	126502875	126503275
chr4	126600412	126600812
chr4	126627118	126627518
chr4	126655352	126655753
chr4	126741454	126741855
chr4	126745513	126745913
chr4	126839827	126840228
chr4	126850134	126850534
chr4	127015597	127015997
chr4	127027205	127027606
chr4	127054807	127055207
chr4	127235947	127236348
chr4	127249963	127250364
chr4	127258150	127258551
chr4	127263634	127264035
chr4	127271171	127271571
chr4	127286940	127287341
chr4	127305769	127306170
chr4	127319613	127320014
chr4	127324758	127325159
chr4	127327289	127327690
chr4	127439685	127440085
chr4	127684872	127685273
chr4	128630943	128631343
chr4	128642262	128642663
chr4	128652529	128652930
chr4	128706628	128707029
chr4	128711337	128711738
chr4	128729661	128730062
chr4	128776789	128777189
chr4	128804336	128804737
chr4	128811388	128811789
chr4	128839807	128840208
chr4	128897878	128898279
chr4	128908566	128908967
chr4	128913792	128914192
chr4	128924924	128925325
chr4	128948136	128948536
chr4	128957223	128957624
chr4	128971057	128971457
chr4	128981191	128981592
chr4	129032712	129033112
chr4	129048863	129049263
chr4	129082734	129083135
chr4	129113012	129113413
chr4	129130121	129130522
chr4	129134841	129135242
chr4	129234381	129234782
chr4	129251165	129251566
chr4	129256450	129256851
chr4	129263420	129263821
chr4	129276394	129276795
chr4	129406495	129406896
chr4	129455307	129455707
chr4	129496620	129497021
chr4	129500710	129501111
chr4	129502891	129503291
chr4	129575136	129575537
chr4	129608603	129609004
chr4	129701497	129701897
chr4	129782211	129782611
chr4	129785186	129785586
chr4	129793992	129794392
chr4	129795174	129795575
chr4	129810897	129811298
chr4	129855093	129855494
chr4	129877212	129877612
chr4	129909365	129909766
chr4	129913773	129914174
chr4	129928453	129928853
chr4	129987675	129988076
chr4	130037081	130037482
chr4	130050373	130050774
chr4	130087297	130087698
chr4	130157016	130157416
chr4	130163518	130163919
chr4	130177122	130177523
chr4	130188913	130189314
chr4	130198923	130199323
chr4	130246060	130246461
chr4	130251350	130251751
chr4	130264654	130265055
chr4	130297154	130297554
chr4	130341726	130342126
chr4	130520214	130520615
chr4	130531646	130532047
chr4	130534041	130534441
chr4	130556281	130556682
chr4	130576269	130576670
chr4	130629360	130629761
chr4	130738503	130738903
chr4	130784753	130785154
chr4	130790207	130790608
chr4	130820859	130821260
chr4	130841402	130841803
chr4	130878567	130878967
chr4	130890228	130890629
chr4	130896397	130896797
chr4	130902190	130902590
chr4	130910663	130911064
chr4	130915360	130915761
chr4	130919732	130920133
chr4	130926299	130926700
chr4	130947320	130947721
chr4	130960129	130960530
chr4	131115295	131115696
chr4	131270213	131270614
chr4	131272096	131272496
chr4	131346744	131347144
chr4	131364740	131365140
chr4	131409778	131410178
chr4	131431277	131431677
chr4	131486821	131487222
chr4	131529329	131529729
chr4	131531029	131531429
chr4	131694245	131694645
chr4	131723440	131723840
chr4	131743547	131743948
chr4	131826934	131827334
chr4	131860949	131861350
chr4	131904431	131904831
chr4	131916432	131916833
chr4	131977242	131977643
chr4	132040279	132040679
chr4	132076723	132077124
chr4	132166867	132167268
chr4	132178536	132178937
chr4	132247499	132247900
chr4	132295943	132296343
chr4	132398033	132398434
chr4	132411350	132411751
chr4	132515429	132515830
chr4	132524238	132524639
chr4	132533369	132533770
chr4	132545830	132546231
chr4	132554936	132555337
chr4	132588522	132588923
chr4	132599765	132600166
chr4	132624202	132624603
chr4	132652836	132653237
chr4	132676740	132677141
chr4	132747656	132748056
chr4	132776709	132777110
chr4	132873918	132874318
chr4	132945457	132945858
chr4	132959366	132959767
chr4	132983976	132984377
chr4	133005224	133005625
chr4	133013111	133013512
chr4	133016259	133016660
chr4	133038849	133039250
chr4	133056237	133056638
chr4	133057625	133058025
chr4	133075171	133075572
chr4	133092356	133092757
chr4	133107792	133108193
chr4	133118093	133118494
chr4	133122117	133122517
chr4	133132010	133132411
chr4	133169453	133169853
chr4	133250668	133251069
chr4	133286015	133286416
chr4	133293425	133293825
chr4	133297708	133298109
chr4	133309967	133310368
chr4	133378254	133378655
chr4	133390218	133390618
chr4	133396215	133396616
chr4	133407153	133407553
chr4	133413173	133413574
chr4	133419563	133419964
chr4	133423010	133423411
chr4	133424074	133424475
chr4	133432837	133433237
chr4	133439830	133440231
chr4	133451592	133451992
chr4	133467985	133468386
chr4	133489829	133490230
chr4	133494473	133494874
chr4	133592615	133593015
chr4	133599714	133600115
chr4	133609748	133610149
chr4	133615446	133615847
chr4	133622450	133622850
chr4	133650055	133650456
chr4	133659861	133660262
chr4	133666121	133666522
chr4	133706923	133707324
chr4	133729649	133730050
chr4	133751548	133751949
chr4	133813106	133813507
chr4	133820746	133821147
chr4	133837025	133837426
chr4	133840962	133841362
chr4	133844228	133844628
chr4	133910805	133911206
chr4	133925188	133925589
chr4	133928903	133929304
chr4	133931409	133931810
chr4	133941379	133941779
chr4	134013105	134013505
chr4	134035915	134036316
chr4	134041710	134042111
chr4	134078728	134079129
chr4	134081935	134082336
chr4	134087444	134087844
chr4	134092377	134092778
chr4	134113360	134113761
chr4	134118231	134118631
chr4	134121500	134121900
chr4	134123966	134124367
chr4	134136506	134136907
chr4	134249665	134250066
chr4	134273414	134273815
chr4	134455360	134455760
chr4	134457365	134457766
chr4	134464712	134465113
chr4	134477957	134478358
chr4	134480798	134481199
chr4	134494774	134495175
chr4	134505981	134506382
chr4	134543282	134543682
chr4	134548044	134548445
chr4	134559167	134559568
chr4	134595037	134595437
chr4	134601956	134602357
chr4	134603539	134603940
chr4	134612302	134612703
chr4	134628524	134628924
chr4	134663106	134663507
chr4	134675744	134676145
chr4	134682904	134683305
chr4	134701868	134702269
chr4	134709916	134710316
chr4	134713941	134714342
chr4	134730024	134730424
chr4	134734212	134734613
chr4	134753812	134754213
chr4	134760670	134761071
chr4	134772910	134773310
chr4	134779102	134779503
chr4	134786937	134787338
chr4	134796757	134797158
chr4	134799271	134799672
chr4	134879393	134879793
chr4	134911120	134911520
chr4	134945955	134946355
chr4	134956359	134956759
chr4	134963033	134963434
chr4	134981900	134982300
chr4	135018078	135018479
chr4	135066755	135067156
chr4	135069792	135070193
chr4	135150375	135150776
chr4	135179131	135179531
chr4	135206267	135206668
chr4	135219665	135220066
chr4	135225983	135226384
chr4	135241047	135241448
chr4	135254715	135255116
chr4	135286953	135287354
chr4	135292605	135293006
chr4	135298225	135298626
chr4	135307146	135307547
chr4	135312709	135313110
chr4	135318012	135318412
chr4	135411665	135412066
chr4	135508615	135509015
chr4	135709080	135709481
chr4	135762402	135762803
chr4	135769149	135769549
chr4	135801486	135801887
chr4	135876583	135876984
chr4	135889849	135890250
chr4	135898362	135898763
chr4	135942216	135942616
chr4	135949929	135950330
chr4	135960676	135961077
chr4	136030968	136031369
chr4	136071383	136071784
chr4	136104629	136105030
chr4	136120064	136120465
chr4	136134638	136135038
chr4	136140311	136140712
chr4	136147760	136148161
chr4	136160143	136160544
chr4	136163527	136163928
chr4	136266698	136267099
chr4	136419017	136419417
chr4	136431271	136431672
chr4	136454753	136455154
chr4	136462522	136462923
chr4	136505870	136506270
chr4	136526424	136526825
chr4	136652926	136653327
chr4	136678405	136678806
chr4	136683392	136683793
chr4	136696527	136696927
chr4	136748812	136749213
chr4	136755533	136755934
chr4	136841061	136841462
chr4	136907097	136907497
chr4	136924557	136924957
chr4	136970975	136971375
chr4	136981323	136981724
chr4	137025602	137026003
chr4	137082909	137083310
chr4	137117935	137118336
chr4	137178777	137179178
chr4	137287872	137288273
chr4	137297664	137298065
chr4	137367674	137368075
chr4	137373756	137374156
chr4	137388158	137388559
chr4	137438852	137439253
chr4	137458869	137459270
chr4	137471002	137471403
chr4	137478265	137478666
chr4	137488846	137489247
chr4	137498280	137498681
chr4	137546113	137546513
chr4	137578140	137578541
chr4	137660268	137660669
chr4	137676131	137676532
chr4	137683135	137683536
chr4	137722715	137723115
chr4	137730135	137730536
chr4	137835920	137836321
chr4	137844646	137845047
chr4	137857092	137857493
chr4	137866183	137866584
chr4	137871296	137871696
chr4	137890618	137891018
chr4	137931223	137931624
chr4	137955025	137955426
chr4	137964196	137964596
chr4	137968200	137968601
chr4	138077864	138078264
chr4	138107705	138108106
chr4	138213908	138214309
chr4	138251785	138252186
chr4	138282813	138283214
chr4	138318528	138318928
chr4	138319468	138319869
chr4	138379083	138379484
chr4	138426644	138427045
chr4	138447430	138447831
chr4	138463829	138464230
chr4	138561959	138562359
chr4	138562943	138563344
chr4	138614481	138614881
chr4	138635817	138636218
chr4	138708696	138709096
chr4	138748640	138749041
chr4	138807103	138807504
chr4	138852098	138852499
chr4	138884255	138884656
chr4	138922027	138922428
chr4	138943748	138944149
chr4	139059639	139060039
chr4	139086000	139086400
chr4	139203282	139203682
chr4	139221827	139222227
chr4	139232463	139232864
chr4	139251931	139252331
chr4	139287584	139287985
chr4	139289049	139289449
chr4	139330513	139330914
chr4	139337040	139337440
chr4	139395485	139395885
chr4	139430174	139430575
chr4	139470162	139470563
chr4	139481397	139481798
chr4	139535165	139535566
chr4	139546002	139546402
chr4	139599044	139599445
chr4	139611488	139611889
chr4	139616566	139616966
chr4	139636342	139636743
chr4	139669818	139670218
chr4	139684651	139685051
chr4	139821474	139821875
chr4	139858616	139859017
chr4	139872559	139872959
chr4	139877236	139877637
chr4	140153559	140153960
chr4	140258955	140259356
chr4	140358137	140358538
chr4	140406323	140406724
chr4	140500756	140501157
chr4	140539187	140539587
chr4	140547510	140547911
chr4	140592207	140592607
chr4	140610942	140611343
chr4	140622952	140623353
chr4	140624620	140625021
chr4	140657844	140658245
chr4	140662425	140662826
chr4	140674378	140674778
chr4	140684040	140684441
chr4	140713802	140714203
chr4	140723838	140724239
chr4	140763110	140763510
chr4	140770502	140770903
chr4	140788946	140789347
chr4	140816538	140816939
chr4	140902387	140902788
chr4	140945143	140945544
chr4	140983392	140983792
chr4	141008012	141008413
chr4	141031725	141032126
chr4	141101811	141102212
chr4	141142259	141142659
chr4	141186303	141186704
chr4	141204628	141205029
chr4	141239378	141239779
chr4	141247721	141248122
chr4	141267796	141268196
chr4	141273179	141273580
chr4	141286882	141287283
chr4	141310312	141310713
