## Supplementary Data 1 for "Chromatin priming elements direct tissue-specific gene activity prior to hematopoietic specification" (part 3 of 3)

### Sheet: HE2 (continued)
HE2 stage enhancers (ATAC sites containing 1 or more enhancer positive fragments)
chr4	141316823	141317224
chr4	141347513	141347913
chr4	141362013	141362413
chr4	141363130	141363530
chr4	141387326	141387726
chr4	141404695	141405096
chr4	141425504	141425905
chr4	141500673	141501074
chr4	141523135	141523535
chr4	141536834	141537235
chr4	141552482	141552882
chr4	141559146	141559547
chr4	141569940	141570341
chr4	141575341	141575742
chr4	141609544	141609945
chr4	141625333	141625734
chr4	141734917	141735318
chr4	141752037	141752438
chr4	141809885	141810285
chr4	141857352	141857753
chr4	141882841	141883242
chr4	141886762	141887163
chr4	141958239	141958640
chr4	141993570	141993971
chr4	142005369	142005769
chr4	142014654	142015054
chr4	142103219	142103620
chr4	142153524	142153925
chr4	142166030	142166431
chr4	142248403	142248803
chr4	142249408	142249808
chr4	142880439	142880839
chr4	142975594	142975994
chr4	143021234	143021634
chr4	143027235	143027635
chr4	143074086	143074487
chr4	143143582	143143982
chr4	143151267	143151668
chr4	143162003	143162404
chr4	143259977	143260378
chr4	143277345	143277745
chr4	143389158	143389558
chr4	144404411	144404812
chr4	144890604	144891004
chr4	144898221	144898622
chr4	144903940	144904341
chr4	144906481	144906881
chr4	144949436	144949837
chr4	144981035	144981436
chr4	144990062	144990462
chr4	144995840	144996241
chr4	144998183	144998584
chr4	145033425	145033825
chr4	145200103	145200503
chr4	145214414	145214814
chr4	145239317	145239718
chr4	145240672	145241072
chr4	145286790	145287190
chr4	145557752	145558152
chr4	146932248	146932649
chr4	147124719	147125120
chr4	147407004	147407405
chr4	147927725	147928125
chr4	147960129	147960530
chr4	148015411	148015812
chr4	148046460	148046861
chr4	148060356	148060756
chr4	148074573	148074973
chr4	148082264	148082665
chr4	148083417	148083817
chr4	148092602	148093003
chr4	148102097	148102498
chr4	148109225	148109626
chr4	148114764	148115165
chr4	148164121	148164522
chr4	148168312	148168713
chr4	148169645	148170046
chr4	148204070	148204470
chr4	148215135	148215536
chr4	148229639	148230040
chr4	148293319	148293719
chr4	148306494	148306895
chr4	148377306	148377706
chr4	148429689	148430090
chr4	148431159	148431560
chr4	148435775	148436176
chr4	148494622	148495022
chr4	148583248	148583649
chr4	148604846	148605247
chr4	148607803	148608203
chr4	148676131	148676531
chr4	148681562	148681963
chr4	148704702	148705102
chr4	148742595	148742996
chr4	148806843	148807243
chr4	148811871	148812271
chr4	148830342	148830743
chr4	148880867	148881268
chr4	148890938	148891338
chr4	148900884	148901285
chr4	148914804	148915205
chr4	148940584	148940985
chr4	149031465	149031865
chr4	149047377	149047777
chr4	149049571	149049972
chr4	149076157	149076558
chr4	149144429	149144830
chr4	149282994	149283395
chr4	149340381	149340782
chr4	149399318	149399719
chr4	149445225	149445626
chr4	149463539	149463939
chr4	149543121	149543522
chr4	149549266	149549667
chr4	149562232	149562633
chr4	149606950	149607350
chr4	149628366	149628766
chr4	149650453	149650854
chr4	149710540	149710940
chr4	149725915	149726316
chr4	149806722	149807123
chr4	149820559	149820960
chr4	149838697	149839097
chr4	149856395	149856796
chr4	149889911	149890312
chr4	149979908	149980309
chr4	149989006	149989407
chr4	150001148	150001549
chr4	150033205	150033606
chr4	150048708	150049109
chr4	150073035	150073436
chr4	150098910	150099311
chr4	150106566	150106966
chr4	150136660	150137061
chr4	150138038	150138438
chr4	150212553	150212954
chr4	150230622	150231022
chr4	150240010	150240411
chr4	150257232	150257633
chr4	150260716	150261117
chr4	150269680	150270081
chr4	150272725	150273125
chr4	150362003	150362403
chr4	150366800	150367201
chr4	150371686	150372087
chr4	150382477	150382877
chr4	150402192	150402593
chr4	150404556	150404957
chr4	150461403	150461803
chr4	150472848	150473248
chr4	150488109	150488510
chr4	150517360	150517761
chr4	150544829	150545230
chr4	150566081	150566482
chr4	150569498	150569899
chr4	150581952	150582353
chr4	150625374	150625774
chr4	150649324	150649725
chr4	150655945	150656346
chr4	150663192	150663593
chr4	150707190	150707591
chr4	150730199	150730599
chr4	150748238	150748638
chr4	150758392	150758792
chr4	150871638	150872039
chr4	150898760	150899160
chr4	150901615	150902016
chr4	150914332	150914733
chr4	150965128	150965528
chr4	151001391	151001791
chr4	151006997	151007397
chr4	151073314	151073715
chr4	151108384	151108785
chr4	151128563	151128964
chr4	151139472	151139873
chr4	151141490	151141890
chr4	151156902	151157303
chr4	151186411	151186812
chr4	151288951	151289352
chr4	151386962	151387362
chr4	151483193	151483594
chr4	151519970	151520371
chr4	151604530	151604931
chr4	151634763	151635163
chr4	151763972	151764373
chr4	151818439	151818840
chr4	151842627	151843027
chr4	151972534	151972935
chr4	151977776	151978177
chr4	151981395	151981796
chr4	152010345	152010746
chr4	152072269	152072669
chr4	152103076	152103477
chr4	152119369	152119770
chr4	152131101	152131502
chr4	152138580	152138981
chr4	152153808	152154209
chr4	152165516	152165917
chr4	152172988	152173389
chr4	152212581	152212982
chr4	152214102	152214503
chr4	152263864	152264265
chr4	152283150	152283551
chr4	152294249	152294650
chr4	152313187	152313588
chr4	152332943	152333344
chr4	152343236	152343637
chr4	152345144	152345545
chr4	152362165	152362566
chr4	152434855	152435256
chr4	152491275	152491676
chr4	152519976	152520377
chr4	152624992	152625392
chr4	152799380	152799781
chr4	153189469	153189870
chr4	153208830	153209231
chr4	153417448	153417849
chr4	153768350	153768751
chr4	153809100	153809501
chr4	153827967	153828367
chr4	154023963	154024364
chr4	154070996	154071397
chr4	154205414	154205814
chr4	154207262	154207662
chr4	154246480	154246881
chr4	154248430	154248830
chr4	154273041	154273441
chr4	154301565	154301966
chr4	154328900	154329300
chr4	154449267	154449667
chr4	154541627	154542028
chr4	154773764	154774165
chr4	154785497	154785898
chr4	154825830	154826230
chr4	154856075	154856476
chr4	154864233	154864634
chr4	154904427	154904827
chr4	154907782	154908183
chr4	154944250	154944651
chr4	154946375	154946776
chr4	154981532	154981933
chr4	154986119	154986520
chr4	155012763	155013164
chr4	155054618	155055019
chr4	155094424	155094825
chr4	155095273	155095674
chr4	155135968	155136368
chr4	155144125	155144526
chr4	155146257	155146658
chr4	155150560	155150961
chr4	155162923	155163323
chr4	155173460	155173861
chr4	155178304	155178705
chr4	155179240	155179641
chr4	155187100	155187501
chr4	155200736	155201137
chr4	155235197	155235598
chr4	155268448	155268848
chr4	155283330	155283731
chr4	155308137	155308538
chr4	155320575	155320976
chr4	155352533	155352933
chr4	155481388	155481788
chr4	155554901	155555302
chr4	155582239	155582640
chr4	155596613	155597014
chr4	155651539	155651940
chr4	155710654	155711054
chr4	155770125	155770526
chr4	155776938	155777338
chr4	155784180	155784581
chr4	155833850	155834251
chr4	155859315	155859716
chr4	155959270	155959671
chr4	156031497	156031898
chr4	156032026	156032426
chr4	156033481	156033881
chr4	156067585	156067986
chr4	156077546	156077946
chr4	156128809	156129210
chr4_JH584292_random	14220	14621
chr5	3198442	3198843
chr5	3301086	3301487
chr5	3363419	3363819
chr5	3386890	3387291
chr5	3488261	3488662
chr5	3501613	3502014
chr5	3502594	3502995
chr5	3516706	3517107
chr5	3670125	3670526
chr5	4022311	4022711
chr5	4246093	4246494
chr5	4911766	4912166
chr5	4944453	4944854
chr5	4961971	4962372
chr5	5285902	5286303
chr5	5420111	5420512
chr5	5494329	5494729
chr5	5684930	5685331
chr5	5686915	5687316
chr5	5698765	5699166
chr5	7980560	7980961
chr5	8051452	8051852
chr5	8082823	8083224
chr5	8357304	8357705
chr5	8571326	8571726
chr5	8660187	8660587
chr5	8820402	8820802
chr5	8840943	8841343
chr5	8868077	8868477
chr5	9111791	9112192
chr5	9209121	9209521
chr5	12080197	12080598
chr5	13441106	13441507
chr5	13527160	13527561
chr5	13629005	13629406
chr5	13974650	13975051
chr5	13987099	13987499
chr5	14728702	14729103
chr5	15506988	15507388
chr5	16238915	16239316
chr5	16316094	16316494
chr5	16355868	16356268
chr5	16469885	16470285
chr5	16869531	16869932
chr5	17556126	17556527
chr5	17748272	17748672
chr5	17898939	17899340
chr5	17938602	17939003
chr5	18087824	18088225
chr5	18307275	18307676
chr5	20332574	20332975
chr5	20539887	20540287
chr5	20671776	20672177
chr5	20701981	20702382
chr5	20778448	20778849
chr5	20792108	20792508
chr5	20897442	20897843
chr5	20913700	20914101
chr5	20945319	20945720
chr5	20968878	20969278
chr5	21141080	21141480
chr5	21144454	21144855
chr5	21217955	21218355
chr5	21248818	21249219
chr5	21326459	21326860
chr5	21330176	21330576
chr5	21411208	21411608
chr5	21658628	21659028
chr5	22224464	22224865
chr5	22348450	22348851
chr5	23251775	23252176
chr5	23386958	23387359
chr5	23394327	23394727
chr5	23402028	23402429
chr5	23418335	23418736
chr5	23631447	23631847
chr5	23758656	23759056
chr5	23774154	23774555
chr5	23887125	23887526
chr5	23890753	23891154
chr5	23894224	23894624
chr5	23895847	23896247
chr5	23922819	23923220
chr5	24040601	24041002
chr5	24077330	24077730
chr5	24110095	24110496
chr5	24240877	24241277
chr5	24261117	24261518
chr5	24266412	24266813
chr5	24274087	24274488
chr5	24335875	24336276
chr5	24337348	24337749
chr5	24344493	24344894
chr5	24357450	24357850
chr5	24360769	24361170
chr5	24383443	24383844
chr5	24389274	24389675
chr5	24416112	24416513
chr5	24470564	24470965
chr5	24474678	24475078
chr5	24481614	24482014
chr5	24483408	24483809
chr5	24505528	24505929
chr5	24529970	24530371
chr5	24597356	24597757
chr5	24598531	24598932
chr5	24604782	24605183
chr5	24674258	24674659
chr5	24733986	24734387
chr5	24739114	24739515
chr5	24750776	24751177
chr5	24798806	24799207
chr5	24821469	24821870
chr5	24855213	24855614
chr5	24873255	24873656
chr5	24878254	24878655
chr5	24882560	24882961
chr5	24894626	24895026
chr5	24924207	24924607
chr5	24927777	24928178
chr5	24973746	24974147
chr5	24983518	24983919
chr5	25005529	25005930
chr5	25006814	25007214
chr5	25010363	25010764
chr5	25030273	25030674
chr5	25041910	25042311
chr5	25082509	25082909
chr5	25083799	25084200
chr5	25614072	25614473
chr5	25695673	25696074
chr5	25831599	25832000
chr5	25839356	25839756
chr5	25869404	25869805
chr5	26513338	26513739
chr5	26535594	26535994
chr5	26894409	26894809
chr5	27124352	27124753
chr5	27248637	27249037
chr5	27544753	27545154
chr5	27658489	27658890
chr5	27677370	27677770
chr5	27680508	27680909
chr5	27708215	27708616
chr5	27737159	27737560
chr5	27901012	27901413
chr5	27995222	27995622
chr5	28013611	28014012
chr5	28037079	28037479
chr5	28064032	28064433
chr5	28093961	28094361
chr5	28118067	28118467
chr5	28123050	28123450
chr5	28124355	28124756
chr5	28464463	28464863
chr5	28745161	28745562
chr5	29083242	29083642
chr5	29199850	29200250
chr5	29388218	29388618
chr5	29389340	29389741
chr5	29467776	29468177
chr5	29516414	29516815
chr5	29770894	29771294
chr5	29772028	29772428
chr5	29842687	29843088
chr5	29864460	29864860
chr5	29870589	29870990
chr5	29892328	29892728
chr5	29893783	29894184
chr5	29947297	29947698
chr5	30014551	30014951
chr5	30111126	30111527
chr5	30114402	30114803
chr5	30125609	30126010
chr5	30242411	30242812
chr5	30289247	30289647
chr5	30343176	30343577
chr5	30391418	30391819
chr5	30423497	30423898
chr5	30476501	30476901
chr5	30577326	30577727
chr5	30601386	30601787
chr5	30638065	30638466
chr5	30738257	30738657
chr5	30775001	30775402
chr5	30787712	30788112
chr5	30796118	30796519
chr5	30806071	30806472
chr5	30863945	30864346
chr5	30916029	30916430
chr5	30930053	30930453
chr5	30998378	30998778
chr5	31000174	31000575
chr5	31004242	31004643
chr5	31083252	31083653
chr5	31095339	31095740
chr5	31563512	31563913
chr5	31567975	31568375
chr5	31576647	31577047
chr5	31602383	31602783
chr5	31630081	31630482
chr5	31732697	31733097
chr5	31758760	31759161
chr5	31766811	31767212
chr5	31860496	31860896
chr5	32122325	32122726
chr5	32192030	32192431
chr5	32195931	32196331
chr5	32197675	32198076
chr5	32204651	32205052
chr5	32303185	32303586
chr5	32322147	32322548
chr5	32416937	32417337
chr5	32594383	32594783
chr5	32607974	32608375
chr5	32713843	32714244
chr5	32747604	32748005
chr5	32930742	32931143
chr5	32950726	32951127
chr5	33009793	33010194
chr5	33033196	33033596
chr5	33039369	33039769
chr5	33121906	33122307
chr5	33203593	33203994
chr5	33222411	33222812
chr5	33393786	33394187
chr5	33427458	33427859
chr5	33438180	33438581
chr5	33496125	33496526
chr5	33535104	33535505
chr5	33543386	33543786
chr5	33589455	33589855
chr5	33593644	33594045
chr5	33605107	33605508
chr5	33681801	33682202
chr5	33695240	33695641
chr5	33706224	33706625
chr5	33737875	33738276
chr5	33819128	33819529
chr5	33920947	33921348
chr5	34139821	34140221
chr5	34205981	34206382
chr5	34210252	34210653
chr5	34255157	34255558
chr5	34271701	34272101
chr5	34283055	34283456
chr5	34294704	34295105
chr5	34326172	34326573
chr5	34397917	34398318
chr5	34565616	34566017
chr5	34581962	34582363
chr5	34642963	34643364
chr5	34647612	34648013
chr5	34923832	34924232
chr5	34985889	34986290
chr5	34987337	34987737
chr5	35025028	35025429
chr5	35035693	35036094
chr5	35042983	35043384
chr5	35088845	35089246
chr5	35147015	35147416
chr5	35158307	35158708
chr5	35255041	35255442
chr5	35348828	35349229
chr5	35483361	35483761
chr5	35523749	35524150
chr5	35530390	35530790
chr5	35563489	35563889
chr5	35595767	35596168
chr5	35667136	35667537
chr5	35673057	35673458
chr5	35687128	35687529
chr5	35689360	35689761
chr5	35700979	35701380
chr5	35713734	35714135
chr5	35722831	35723232
chr5	35755369	35755769
chr5	35795359	35795760
chr5	35905304	35905704
chr5	35921575	35921976
chr5	35964668	35965068
chr5	35971810	35972210
chr5	35975677	35976078
chr5	35982024	35982424
chr5	36033751	36034152
chr5	36069606	36070007
chr5	36089170	36089571
chr5	36133835	36134235
chr5	36323488	36323889
chr5	36373354	36373754
chr5	36414764	36415165
chr5	36462761	36463162
chr5	36523436	36523837
chr5	36538583	36538983
chr5	36554032	36554433
chr5	36557516	36557916
chr5	36560276	36560676
chr5	36573131	36573531
chr5	36574501	36574901
chr5	36590459	36590860
chr5	36597735	36598135
chr5	36603018	36603419
chr5	36618300	36618700
chr5	36620673	36621074
chr5	36713060	36713461
chr5	36720690	36721091
chr5	36811417	36811818
chr5	36817733	36818134
chr5	36835893	36836294
chr5	36887435	36887836
chr5	36948868	36949269
chr5	36955459	36955860
chr5	36958788	36959188
chr5	37015699	37016100
chr5	37028061	37028462
chr5	37036966	37037367
chr5	37041657	37042058
chr5	37091224	37091625
chr5	37109441	37109842
chr5	37163111	37163512
chr5	37257217	37257618
chr5	37288319	37288719
chr5	37332771	37333172
chr5	37752317	37752718
chr5	37816874	37817275
chr5	37876326	37876726
chr5	37904679	37905080
chr5	38197478	38197879
chr5	38208952	38209353
chr5	38235419	38235820
chr5	38255609	38256010
chr5	38307696	38308097
chr5	38308955	38309355
chr5	38469893	38470294
chr5	38477731	38478131
chr5	38505256	38505657
chr5	38509610	38510011
chr5	38516345	38516746
chr5	38529754	38530155
chr5	38818047	38818448
chr5	38858508	38858909
chr5	38864594	38864995
chr5	39145597	39145997
chr5	39292764	39293165
chr5	39873250	39873651
chr5	40722966	40723367
chr5	40952927	40953328
chr5	41045196	41045597
chr5	41755556	41755956
chr5	41768423	41768824
chr5	41820569	41820970
chr5	41884568	41884969
chr5	42644698	42645099
chr5	42969546	42969947
chr5	43048539	43048939
chr5	43081881	43082282
chr5	43087920	43088321
chr5	43094408	43094808
chr5	43355202	43355603
chr5	43360343	43360744
chr5	43391665	43392066
chr5	43423011	43423412
chr5	43508923	43509323
chr5	43672130	43672531
chr5	43807934	43808335
chr5	43865356	43865757
chr5	43948900	43949301
chr5	44050122	44050523
chr5	44086922	44087323
chr5	44156778	44157178
chr5	44238244	44238645
chr5	44369967	44370367
chr5	44575496	44575897
chr5	44629187	44629588
chr5	44707203	44707603
chr5	44726528	44726928
chr5	44759219	44759619
chr5	44764903	44765304
chr5	44784685	44785086
chr5	45278605	45279005
chr5	45292330	45292731
chr5	45301056	45301456
chr5	45323516	45323916
chr5	45534273	45534674
chr5	46002400	46002801
chr5	46007302	46007703
chr5	46032217	46032618
chr5	46073207	46073608
chr5	46347370	46347771
chr5	46488448	46488849
chr5	47211880	47212280
chr5	47274229	47274630
chr5	47465069	47465470
chr5	48331414	48331815
chr5	48500138	48500538
chr5	48564220	48564621
chr5	49090162	49090562
chr5	49524598	49524999
chr5	49876173	49876574
chr5	50032354	50032754
chr5	50145669	50146069
chr5	51155387	51155787
chr5	51673645	51674045
chr5	51840939	51841340
chr5	52064998	52065398
chr5	52115926	52116327
chr5	52132126	52132527
chr5	52249779	52250179
chr5	52411530	52411930
chr5	52476259	52476660
chr5	52616601	52617002
chr5	52910002	52910403
chr5	53059339	53059739
chr5	53257977	53258378
chr5	53326030	53326431
chr5	53355069	53355470
chr5	53490690	53491091
chr5	53657918	53658318
chr5	53672333	53672734
chr5	53871865	53872266
chr5	53948581	53948982
chr5	54045554	54045954
chr5	54578487	54578887
chr5	57714913	57715314
chr5	57735727	57736127
chr5	57760259	57760659
chr5	57781938	57782339
chr5	58335842	58336242
chr5	58336707	58337108
chr5	58806521	58806922
chr5	59996629	59997030
chr5	62704073	62704473
chr5	63906494	63906895
chr5	63959351	63959752
chr5	64070032	64070433
chr5	64102544	64102945
chr5	64146581	64146982
chr5	64156089	64156489
chr5	64174443	64174844
chr5	64201054	64201455
chr5	64243022	64243423
chr5	64336792	64337192
chr5	64344263	64344664
chr5	64380676	64381077
chr5	64382404	64382805
chr5	64447826	64448226
chr5	64506099	64506499
chr5	64678712	64679113
chr5	64701747	64702148
chr5	64716673	64717074
chr5	64806138	64806539
chr5	64808109	64808510
chr5	64812611	64813012
chr5	64866662	64867062
chr5	64884241	64884641
chr5	64985915	64986315
chr5	64992531	64992932
chr5	65119870	65120270
chr5	65157873	65158274
chr5	65401589	65401990
chr5	65415655	65416056
chr5	65445106	65445507
chr5	65466908	65467309
chr5	65483951	65484352
chr5	65724559	65724960
chr5	65731570	65731971
chr5	65764873	65765274
chr5	65881636	65882037
chr5	65900881	65901281
chr5	65919206	65919607
chr5	65938064	65938464
chr5	65955746	65956147
chr5	65960258	65960659
chr5	66069777	66070177
chr5	66075086	66075486
chr5	66083342	66083742
chr5	66090036	66090437
chr5	66137286	66137686
chr5	66215152	66215552
chr5	66369023	66369424
chr5	66406050	66406451
chr5	66524184	66524585
chr5	66559709	66560110
chr5	66567993	66568394
chr5	66611852	66612253
chr5	66703537	66703938
chr5	66723077	66723477
chr5	66730856	66731257
chr5	66751370	66751771
chr5	66767992	66768393
chr5	66797387	66797788
chr5	66909962	66910363
chr5	66996879	66997279
chr5	67063622	67064023
chr5	67101817	67102218
chr5	67222544	67222945
chr5	67410452	67410852
chr5	67437464	67437865
chr5	67815511	67815911
chr5	67931555	67931956
chr5	67981939	67982339
chr5	68048782	68049182
chr5	69802108	69802508
chr5	72122399	72122799
chr5	72350343	72350744
chr5	72796179	72796579
chr5	72820656	72821056
chr5	72855629	72856030
chr5	72891519	72891920
chr5	72896713	72897114
chr5	72904951	72905352
chr5	73133779	73134180
chr5	73191759	73192159
chr5	73193651	73194052
chr5	73231918	73232319
chr5	73236899	73237299
chr5	73332229	73332629
chr5	73344319	73344719
chr5	73379890	73380291
chr5	73492341	73492742
chr5	73585390	73585791
chr5	73630150	73630550
chr5	73853972	73854373
chr5	74001711	74002111
chr5	74078873	74079274
chr5	74126434	74126834
chr5	74159893	74160294
chr5	74172221	74172622
chr5	74208404	74208805
chr5	74253728	74254129
chr5	74277719	74278120
chr5	74311422	74311823
chr5	74704440	74704840
chr5	74770249	74770649
chr5	74792201	74792602
chr5	74905534	74905935
chr5	74944050	74944451
chr5	74957296	74957697
chr5	74961142	74961542
chr5	75063190	75063591
chr5	75143014	75143415
chr5	75210027	75210427
chr5	75280735	75281135
chr5	75346723	75347124
chr5	75432842	75433242
chr5	75535879	75536279
chr5	75589600	75590000
chr5	75607990	75608391
chr5	75728919	75729319
chr5	75761964	75762365
chr5	75826334	75826735
chr5	75830317	75830718
chr5	75862529	75862929
chr5	75871153	75871554
chr5	75896569	75896970
chr5	75900310	75900711
chr5	75922697	75923098
chr5	75933532	75933932
chr5	75962170	75962571
chr5	75970205	75970606
chr5	75974634	75975034
chr5	75990240	75990641
chr5	76002043	76002443
chr5	76013803	76014204
chr5	76040446	76040847
chr5	76063551	76063952
chr5	76067261	76067661
chr5	76079656	76080057
chr5	76474925	76475325
chr5	76550418	76550818
chr5	76565263	76565663
chr5	76635563	76635963
chr5	76657595	76657996
chr5	76853584	76853985
chr5	76857262	76857663
chr5	76868900	76869300
chr5	77029764	77030164
chr5	77061411	77061812
chr5	77089280	77089681
chr5	77099656	77100057
chr5	77134462	77134863
chr5	77148020	77148421
chr5	77151124	77151524
chr5	77170578	77170979
chr5	77217788	77218189
chr5	77229029	77229429
chr5	77244561	77244961
chr5	77354525	77354926
chr5	77358368	77358769
chr5	77372768	77373169
chr5	77374966	77375367
chr5	77384113	77384514
chr5	77460302	77460703
chr5	77668003	77668403
chr5	78353667	78354067
chr5	79593063	79593463
chr5	80818572	80818973
chr5	81483902	81484302
chr5	82962231	82962632
chr5	83351652	83352053
chr5	86068419	86068820
chr5	86244878	86245279
chr5	86653603	86654004
chr5	87143071	87143471
chr5	87562486	87562887
chr5	88542882	88543283
chr5	88630871	88631272
chr5	88724135	88724536
chr5	88855675	88856076
chr5	88928471	88928871
chr5	88961415	88961816
chr5	88976420	88976821
chr5	88981627	88982028
chr5	89036127	89036528
chr5	89278319	89278720
chr5	89748265	89748666
chr5	89763825	89764225
chr5	90339617	90340018
chr5	90661375	90661776
chr5	90717897	90718298
chr5	90742062	90742463
chr5	90857534	90857935
chr5	90876033	90876434
chr5	90879587	90879988
chr5	90949413	90949814
chr5	90960531	90960932
chr5	91023133	91023534
chr5	91083069	91083470
chr5	91200477	91200878
chr5	91307907	91308307
chr5	91340837	91341238
chr5	91575971	91576371
chr5	91720879	91721280
chr5	91725718	91726118
chr5	92000800	92001201
chr5	92003170	92003570
chr5	92114448	92114849
chr5	92117851	92118251
chr5	92128561	92128962
chr5	92219856	92220257
chr5	92252968	92253368
chr5	92263689	92264089
chr5	92358034	92358434
chr5	92369092	92369492
chr5	92376993	92377394
chr5	92381810	92382211
chr5	92398173	92398574
chr5	92484834	92485234
chr5	92499389	92499789
chr5	92725920	92726321
chr5	92728220	92728621
chr5	92811122	92811523
chr5	92842413	92842813
chr5	92905527	92905928
chr5	92924841	92925242
chr5	92954286	92954687
chr5	92955040	92955441
chr5	92961892	92962292
chr5	92997791	92998192
chr5	93001305	93001706
chr5	93005329	93005730
chr5	93026401	93026801
chr5	93030966	93031367
chr5	93032605	93033006
chr5	93135691	93136092
chr5	93149388	93149788
chr5	93151004	93151405
chr5	93239886	93240286
chr5	93328078	93328478
chr5	96111881	96112281
chr5	96163968	96164368
chr5	96170419	96170820
chr5	96221739	96222140
chr5	96716660	96717061
chr5	96747704	96748105
chr5	96804328	96804729
chr5	96859931	96860332
chr5	96911537	96911938
chr5	96931547	96931948
chr5	96951702	96952102
chr5	96968741	96969141
chr5	96969687	96970087
chr5	97098489	97098889
chr5	97125947	97126348
chr5	97178621	97179022
chr5	97397588	97397989
chr5	97632780	97633181
chr5	97685502	97685903
chr5	97878143	97878544
chr5	97935388	97935789
chr5	98018112	98018512
chr5	98167420	98167821
chr5	98220894	98221295
chr5	98569098	98569499
chr5	98585912	98586313
chr5	98940778	98941178
chr5	98943728	98944129
chr5	99202526	99202927
chr5	99242326	99242727
chr5	99248499	99248900
chr5	99265161	99265562
chr5	99267412	99267813
chr5	99400047	99400448
chr5	99438472	99438873
chr5	99525653	99526053
chr5	99636621	99637021
chr5	99669879	99670280
chr5	99828561	99828961
chr5	99906138	99906539
chr5	99973930	99974331
chr5	100032176	100032577
chr5	100070158	100070558
chr5	100239700	100240101
chr5	100373897	100374298
chr5	100509268	100509668
chr5	100663907	100664308
chr5	100861834	100862235
chr5	100915059	100915459
chr5	101020812	101021213
chr5	101163103	101163504
chr5	101239544	101239945
chr5	101590061	101590461
chr5	101648278	101648679
chr5	101688620	101689020
chr5	101786131	101786532
chr5	101816817	101817217
chr5	101825467	101825867
chr5	101935811	101936211
chr5	101967952	101968352
chr5	101980444	101980844
chr5	102045155	102045556
chr5	102055068	102055469
chr5	102149502	102149903
chr5	102206927	102207327
chr5	102502389	102502789
chr5	102576676	102577077
chr5	102691199	102691600
chr5	102959968	102960369
chr5	102994041	102994442
chr5	103377478	103377879
chr5	103436108	103436508
chr5	103481240	103481641
chr5	103595378	103595779
chr5	103692118	103692519
chr5	103737198	103737599
chr5	103760462	103760863
chr5	103773159	103773560
chr5	103774711	103775112
chr5	103778523	103778923
chr5	103817768	103818168
chr5	103854168	103854569
chr5	103856315	103856716
chr5	103919444	103919844
chr5	103927438	103927839
chr5	104112066	104112467
chr5	104149297	104149697
chr5	104333326	104333726
chr5	104425829	104426229
chr5	105145761	105146162
chr5	105435450	105435851
chr5	105491396	105491796
chr5	105495126	105495527
chr5	105499385	105499786
chr5	105523373	105523774
chr5	105623292	105623693
chr5	105636863	105637264
chr5	105649422	105649823
chr5	105654473	105654873
chr5	105684844	105685245
chr5	105693961	105694362
chr5	105718133	105718534
chr5	105731828	105732229
chr5	105761970	105762371
chr5	105793070	105793470
chr5	105799968	105800368
chr5	105827110	105827511
chr5	105844328	105844728
chr5	105859376	105859776
chr5	105911462	105911863
chr5	105946702	105947103
chr5	105986367	105986767
chr5	106453355	106453755
chr5	106463709	106464110
chr5	106574476	106574877
chr5	106784016	106784417
chr5	106791144	106791545
chr5	106802429	106802830
chr5	106995878	106996279
chr5	107001733	107002134
chr5	107015708	107016109
chr5	107060486	107060886
chr5	107081213	107081614
chr5	107111789	107112190
chr5	107359402	107359803
chr5	107466924	107467325
chr5	107749512	107749913
chr5	107759109	107759510
chr5	107772069	107772469
chr5	107793270	107793671
chr5	107853739	107854139
chr5	107868925	107869326
chr5	107965348	107965749
chr5	107972870	107973271
chr5	108000945	108001345
chr5	108002780	108003181
chr5	108366852	108367253
chr5	108405440	108405840
chr5	108427208	108427608
chr5	108485244	108485645
chr5	108651796	108652197
chr5	108668880	108669281
chr5	108677606	108678006
chr5	108726816	108727217
chr5	109557121	109557522
chr5	109690749	109691150
chr5	109751749	109752150
chr5	109796194	109796595
chr5	109866464	109866865
chr5	110057944	110058345
chr5	110094327	110094728
chr5	110243997	110244398
chr5	110350552	110350953
chr5	110357454	110357855
chr5	110363045	110363446
chr5	110376736	110377137
chr5	110378260	110378661
chr5	110426841	110427242
chr5	110429083	110429484
chr5	110434810	110435210
chr5	110438940	110439341
chr5	110476940	110477340
chr5	110479196	110479597
chr5	110493800	110494200
chr5	110583155	110583555
chr5	110598747	110599147
chr5	110639479	110639879
chr5	110704093	110704494
chr5	110739362	110739763
chr5	110788704	110789105
chr5	110808229	110808629
chr5	110835979	110836380
chr5	110978431	110978832
chr5	111122324	111122725
chr5	111128302	111128703
chr5	111139182	111139583
chr5	111166390	111166791
chr5	111178511	111178912
chr5	111205807	111206208
chr5	111207859	111208260
chr5	111228246	111228647
chr5	111261213	111261613
chr5	111262799	111263200
chr5	111269635	111270036
chr5	111273536	111273936
chr5	111323072	111323473
chr5	111414235	111414635
chr5	111509213	111509614
chr5	111590584	111590985
chr5	111592860	111593261
chr5	111595490	111595890
chr5	111620019	111620420
chr5	111631555	111631956
chr5	111790489	111790890
chr5	111799923	111800324
chr5	111810438	111810838
chr5	111877208	111877609
chr5	111901674	111902074
chr5	112012747	112013148
chr5	112153741	112154142
chr5	112179710	112180110
chr5	112210067	112210467
chr5	112214354	112214754
chr5	112219387	112219788
chr5	112240691	112241092
chr5	112242428	112242828
chr5	112265622	112266022
chr5	112283557	112283958
chr5	112295098	112295499
chr5	112297244	112297645
chr5	112298619	112299020
chr5	112335522	112335923
chr5	112346229	112346630
chr5	112359515	112359916
chr5	112406019	112406420
chr5	112573886	112574286
chr5	112640759	112641159
chr5	112718586	112718986
chr5	112755531	112755931
chr5	112848837	112849238
chr5	112908276	112908676
chr5	113054305	113054705
chr5	113091190	113091590
chr5	113099544	113099944
chr5	113119302	113119703
chr5	113132727	113133128
chr5	113156963	113157363
chr5	113164914	113165315
chr5	113175008	113175408
chr5	113180128	113180529
chr5	113190663	113191063
chr5	113196946	113197346
chr5	113206632	113207033
chr5	113220849	113221250
chr5	113268635	113269035
chr5	113314050	113314451
chr5	113365862	113366263
chr5	113373573	113373974
chr5	113407382	113407783
chr5	113490637	113491038
chr5	113496995	113497396
chr5	113553477	113553877
chr5	113584482	113584882
chr5	113586219	113586620
chr5	113591869	113592269
chr5	113607366	113607766
chr5	113652145	113652546
chr5	113716601	113717002
chr5	113783665	113784065
chr5	113790524	113790925
chr5	113815784	113816184
chr5	113844762	113845163
chr5	113854455	113854856
chr5	113872874	113873275
chr5	113888982	113889383
chr5	113906966	113907366
chr5	113918668	113919068
chr5	113930941	113931342
chr5	113945152	113945553
chr5	113951560	113951960
chr5	113952614	113953014
chr5	113954433	113954834
chr5	114041525	114041925
chr5	114052310	114052711
chr5	114153439	114153840
chr5	114174632	114175033
chr5	114175645	114176046
chr5	114248017	114248418
chr5	114308998	114309399
chr5	114315022	114315423
chr5	114371293	114371694
chr5	114374545	114374946
chr5	114416899	114417299
chr5	114461267	114461668
chr5	114505234	114505634
chr5	114587966	114588367
chr5	114594669	114595070
chr5	114604679	114605079
chr5	114618885	114619285
chr5	114620215	114620615
chr5	114639344	114639745
chr5	114667485	114667886
chr5	114696884	114697285
chr5	114702581	114702982
chr5	114738642	114739043
chr5	114784704	114785105
chr5	114807471	114807872
chr5	114859298	114859699
chr5	114978876	114979277
chr5	114997340	114997741
chr5	115018217	115018618
chr5	115055382	115055782
chr5	115076547	115076948
chr5	115125109	115125510
chr5	115167494	115167895
chr5	115204824	115205224
chr5	115237731	115238132
chr5	115267126	115267527
chr5	115292184	115292585
chr5	115317634	115318035
chr5	115319569	115319969
chr5	115431633	115432034
chr5	115436388	115436789
chr5	115441419	115441820
chr5	115489644	115490045
chr5	115491797	115492198
chr5	115516363	115516764
chr5	115520547	115520947
chr5	115521856	115522256
chr5	115524008	115524409
chr5	115530134	115530535
chr5	115538643	115539044
chr5	115556179	115556580
chr5	115569329	115569730
chr5	115572985	115573386
chr5	115614863	115615263
chr5	115722169	115722569
chr5	115866308	115866709
chr5	115900423	115900823
chr5	115907223	115907623
chr5	116029056	116029457
chr5	116049643	116050044
chr5	116231740	116232140
chr5	116309409	116309809
chr5	116381679	116382079
chr5	116390418	116390818
chr5	116420779	116421179
chr5	116485047	116485448
chr5	116518089	116518489
chr5	116539653	116540053
chr5	116822177	116822578
chr5	116829823	116830223
chr5	117094371	117094772
chr5	117135770	117136171
chr5	117143825	117144226
chr5	117303684	117304085
chr5	117307652	117308053
chr5	117363247	117363647
chr5	117932896	117933297
chr5	117938238	117938639
chr5	117946572	117946972
chr5	118002133	118002534
chr5	118004574	118004975
chr5	118037699	118038099
chr5	118058924	118059325
chr5	118066790	118067191
chr5	118067924	118068325
chr5	118069351	118069752
chr5	118156929	118157329
chr5	118174628	118175028
chr5	118214428	118214829
chr5	118269051	118269452
chr5	118331811	118332212
chr5	118380147	118380548
chr5	118413399	118413800
chr5	118424995	118425396
chr5	118458979	118459380
chr5	118465360	118465761
chr5	118476583	118476984
chr5	118478201	118478602
chr5	118483478	118483879
chr5	118574314	118574715
chr5	118592058	118592459
chr5	118613150	118613551
chr5	118614350	118614751
chr5	118633037	118633437
chr5	118637853	118638253
chr5	118655961	118656362
chr5	118708248	118708649
chr5	118737493	118737893
chr5	118742914	118743314
chr5	118773891	118774291
chr5	118781518	118781919
chr5	118834169	118834570
chr5	118838437	118838838
chr5	118839896	118840297
chr5	118841071	118841471
chr5	119055398	119055799
chr5	119058260	119058661
chr5	119364335	119364736
chr5	119400629	119401030
chr5	119467393	119467794
chr5	119588357	119588757
chr5	119651591	119651991
chr5	119680677	119681077
chr5	119712830	119713231
chr5	119720729	119721129
chr5	119732930	119733330
chr5	119741072	119741472
chr5	119766632	119767033
chr5	119770938	119771339
chr5	119803444	119803845
chr5	119831324	119831725
chr5	119845033	119845433
chr5	119875511	119875912
chr5	120088570	120088971
chr5	120103499	120103899
chr5	120106475	120106876
chr5	120130179	120130579
chr5	120133973	120134374
chr5	120136196	120136597
chr5	120165077	120165478
chr5	120211232	120211633
chr5	120301541	120301942
chr5	120424039	120424440
chr5	120439176	120439577
chr5	120457611	120458012
chr5	120505309	120505710
chr5	120517546	120517947
chr5	120566676	120567076
chr5	120578773	120579173
chr5	120605074	120605474
chr5	120605737	120606137
chr5	120619121	120619522
chr5	120620606	120621007
chr5	120626413	120626814
chr5	120673590	120673990
chr5	120680123	120680524
chr5	120938681	120939081
chr5	121181171	121181571
chr5	121185036	121185437
chr5	121215385	121215786
chr5	121236172	121236573
chr5	121242721	121243121
chr5	121266979	121267380
chr5	121298736	121299136
chr5	121341165	121341566
chr5	121537205	121537606
chr5	121564453	121564854
chr5	121584087	121584488
chr5	121601893	121602294
chr5	121606173	121606573
chr5	121627829	121628229
chr5	121811656	121812057
chr5	121824112	121824513
chr5	121833811	121834212
chr5	121842759	121843160
chr5	121872118	121872519
chr5	121945855	121946256
chr5	122003406	122003807
chr5	122059383	122059783
chr5	122088937	122089338
chr5	122091031	122091432
chr5	122114253	122114654
chr5	122131670	122132071
chr5	122143539	122143939
chr5	122220307	122220707
chr5	122303345	122303745
chr5	122318031	122318432
chr5	122344306	122344707
chr5	122379747	122380148
chr5	122396833	122397233
chr5	122482718	122483118
chr5	122547199	122547599
chr5	122621437	122621838
chr5	122627263	122627664
chr5	122652486	122652887
chr5	122726018	122726419
chr5	122732093	122732494
chr5	122764136	122764537
chr5	122775039	122775440
chr5	122811654	122812054
chr5	122881247	122881648
chr5	122956008	122956408
chr5	122968314	122968715
chr5	122987086	122987487
chr5	122994419	122994820
chr5	123049261	123049662
chr5	123057804	123058205
chr5	123080027	123080428
chr5	123117231	123117632
chr5	123118832	123119233
chr5	123128854	123129255
chr5	123136498	123136899
chr5	123138169	123138570
chr5	123149683	123150083
chr5	123151071	123151472
chr5	123162908	123163308
chr5	123171592	123171993
chr5	123245448	123245849
chr5	123251853	123252254
chr5	123317994	123318394
chr5	123368803	123369203
chr5	123377444	123377844
chr5	123388471	123388871
chr5	123436737	123437137
chr5	123443975	123444375
chr5	123470740	123471141
chr5	123497996	123498396
chr5	123508218	123508619
chr5	123599390	123599790
chr5	123609822	123610222
chr5	123654938	123655339
chr5	123662057	123662458
chr5	123682377	123682778
chr5	123851366	123851766
chr5	123934285	123934685
chr5	123992769	123993170
chr5	124000768	124001168
chr5	124019290	124019691
chr5	124024785	124025185
chr5	124050261	124050662
chr5	124052221	124052622
chr5	124059600	124060000
chr5	124074900	124075301
chr5	124084853	124085254
chr5	124148322	124148723
chr5	124162592	124162992
chr5	124206674	124207075
chr5	124210718	124211119
chr5	124213675	124214076
chr5	124242044	124242445
chr5	124247984	124248384
chr5	124266895	124267296
chr5	124300118	124300519
chr5	124334470	124334871
chr5	124352313	124352714
chr5	124432405	124432805
chr5	124498332	124498733
chr5	124538731	124539131
chr5	124610945	124611346
chr5	124633439	124633840
chr5	124777263	124777664
chr5	124844840	124845240
chr5	124919794	124920195
chr5	124929448	124929849
chr5	124960467	124960867
chr5	124992816	124993217
chr5	125014538	125014939
chr5	125052326	125052727
chr5	125057875	125058276
chr5	125067045	125067445
chr5	125072393	125072794
chr5	125074530	125074931
chr5	125106191	125106592
chr5	125134756	125135157
chr5	125141406	125141807
chr5	125159341	125159742
chr5	125183549	125183950
chr5	125222668	125223068
chr5	125234379	125234780
chr5	125245702	125246103
chr5	125253995	125254395
chr5	125268462	125268863
chr5	125270608	125271009
chr5	125271552	125271953
chr5	125284128	125284529
chr5	125348479	125348879
chr5	125350987	125351388
chr5	125358264	125358664
chr5	125382755	125383155
chr5	125392966	125393367
chr5	125408865	125409266
chr5	125458536	125458937
chr5	125465604	125466005
chr5	125497781	125498182
chr5	125794309	125794710
chr5	126651333	126651734
chr5	127235253	127235653
chr5	127485158	127485559
chr5	128136838	128137239
chr5	128464114	128464514
chr5	128499006	128499406
chr5	128522705	128523106
chr5	128542131	128542532
chr5	128557968	128558368
chr5	128563989	128564389
chr5	128568958	128569359
chr5	128730679	128731080
chr5	128733950	128734350
chr5	128917207	128917608
chr5	128981535	128981936
chr5	129002429	129002830
chr5	129177900	129178301
chr5	129260698	129261099
chr5	129287496	129287896
chr5	129455210	129455610
chr5	129542194	129542595
chr5	129586068	129586469
chr5	129594167	129594567
chr5	129602016	129602416
chr5	129611084	129611484
chr5	129730235	129730636
chr5	129779046	129779447
chr5	129918249	129918649
chr5	130038017	130038418
chr5	130060021	130060421
chr5	130089517	130089918
chr5	130205513	130205914
chr5	130320511	130320911
chr5	130688369	130688769
chr5	130853360	130853761
chr5	131428042	131428442
chr5	131515719	131516120
chr5	131537184	131537585
chr5	131616466	131616867
chr5	131636455	131636856
chr5	131724496	131724897
chr5	131732587	131732987
chr5	131814214	131814614
chr5	131961810	131962210
chr5	132350325	132350725
chr5	132466410	132466811
chr5	132530015	132530416
chr5	132579651	132580052
chr5	132801991	132802392
chr5	134006723	134007124
chr5	134063719	134064120
chr5	134105854	134106254
chr5	134173223	134173623
chr5	134214426	134214827
chr5	134221601	134222002
chr5	134231413	134231814
chr5	134232575	134232975
chr5	134342539	134342940
chr5	134350665	134351066
chr5	134374540	134374941
chr5	134385133	134385534
chr5	134394649	134395050
chr5	134485895	134486296
chr5	134489608	134490009
chr5	134491771	134492172
chr5	134494221	134494622
chr5	134507324	134507725
chr5	134528591	134528992
chr5	134539872	134540273
chr5	134555484	134555885
chr5	134595923	134596323
chr5	134668446	134668846
chr5	134676108	134676509
chr5	134680217	134680618
chr5	134704145	134704546
chr5	134769158	134769558
chr5	134887846	134888247
chr5	134951104	134951505
chr5	134957416	134957817
chr5	134959059	134959460
chr5	134963549	134963950
chr5	134965457	134965858
chr5	134989766	134990166
chr5	135015507	135015907
chr5	135118563	135118964
chr5	135134377	135134778
chr5	135236548	135236949
chr5	135286202	135286603
chr5	135363569	135363970
chr5	135400224	135400624
chr5	135465781	135466182
chr5	135488995	135489396
chr5	135494214	135494614
chr5	135522411	135522812
chr5	135615953	135616354
chr5	135628787	135629187
chr5	135640121	135640522
chr5	135648578	135648978
chr5	135669711	135670112
chr5	135674912	135675312
chr5	135702710	135703111
chr5	135713410	135713811
chr5	135724744	135725145
chr5	135763495	135763896
chr5	135794473	135794874
chr5	135806583	135806984
chr5	135835151	135835552
chr5	135843452	135843853
chr5	135855177	135855578
chr5	135877788	135878189
chr5	135903660	135904061
chr5	135911859	135912259
chr5	135914195	135914596
chr5	135957534	135957935
chr5	135962454	135962855
chr5	136007798	136008199
chr5	136019792	136020192
chr5	136040148	136040549
chr5	136045997	136046398
chr5	136051507	136051907
chr5	136061564	136061965
chr5	136069634	136070035
chr5	136102142	136102543
chr5	136108502	136108902
chr5	136201779	136202180
chr5	136217954	136218354
chr5	136226216	136226617
chr5	136237596	136237997
chr5	136251058	136251458
chr5	136252873	136253274
chr5	136258927	136259328
chr5	136429653	136430054
chr5	136458449	136458850
chr5	136465385	136465785
chr5	136467551	136467952
chr5	136500530	136500930
chr5	136531667	136532068
chr5	136555667	136556067
chr5	136581206	136581606
chr5	136619930	136620330
chr5	136623091	136623491
chr5	136664543	136664944
chr5	136790830	136791230
chr5	136839994	136840395
chr5	136863994	136864395
chr5	136881401	136881802
chr5	136970782	136971183
chr5	137025076	137025477
chr5	137032717	137033118
chr5	137061807	137062208
chr5	137079790	137080191
chr5	137102888	137103289
chr5	137107101	137107502
chr5	137122629	137123029
chr5	137339488	137339889
chr5	137358345	137358745
chr5	137414257	137414657
chr5	137510184	137510585
chr5	137513211	137513612
chr5	137631107	137631508
chr5	137652519	137652920
chr5	137671856	137672257
chr5	137705243	137705644
chr5	137757207	137757608
chr5	137760083	137760484
chr5	137770736	137771137
chr5	137885906	137886306
chr5	138137879	138138279
chr5	138222104	138222505
chr5	138227370	138227771
chr5	138473619	138474020
chr5	138656718	138657119
chr5	138694532	138694933
chr5	138730910	138731311
chr5	138848109	138848510
chr5	138875082	138875482
chr5	138997421	138997822
chr5	139015022	139015423
chr5	139024507	139024907
chr5	139075097	139075497
chr5	139084321	139084722
chr5	139085097	139085498
chr5	139166852	139167253
chr5	139178931	139179332
chr5	139282222	139282623
chr5	139299122	139299523
chr5	139331648	139332049
chr5	139355265	139355665
chr5	139364218	139364619
chr5	139372047	139372448
chr5	139382802	139383203
chr5	139388093	139388493
chr5	139398320	139398721
chr5	139409343	139409744
chr5	139449144	139449545
chr5	139467948	139468349
chr5	139505097	139505497
chr5	139668495	139668896
chr5	139686879	139687280
chr5	139702314	139702715
chr5	139717727	139718128
chr5	139731075	139731475
chr5	139734044	139734445
chr5	139745807	139746208
chr5	139750580	139750981
chr5	139754706	139755107
chr5	139764335	139764736
chr5	139794872	139795273
chr5	139796957	139797358
chr5	139804039	139804440
chr5	139818036	139818436
chr5	139818826	139819227
chr5	139930953	139931354
chr5	139932574	139932975
chr5	140140229	140140630
chr5	140151290	140151690
chr5	140197713	140198113
chr5	140208760	140209161
chr5	140265204	140265605
chr5	140370520	140370920
chr5	140383638	140384039
chr5	140411381	140411782
chr5	140454431	140454832
chr5	140515216	140515616
chr5	140536556	140536957
chr5	140540122	140540523
chr5	140549673	140550074
chr5	140597260	140597661
chr5	140604353	140604754
chr5	140611090	140611491
chr5	140619451	140619851
chr5	140663880	140664281
chr5	140735340	140735741
chr5	140749542	140749943
chr5	140765174	140765575
chr5	140767717	140768118
chr5	140781074	140781475
chr5	140795160	140795560
chr5	140815078	140815479
chr5	140847131	140847531
chr5	140889590	140889990
chr5	141062187	141062588
chr5	141303763	141304163
chr5	141984995	141985396
chr5	142023251	142023652
chr5	142319327	142319728
chr5	142367304	142367705
chr5	142376894	142377294
chr5	142391671	142392071
chr5	142416272	142416672
chr5	142425030	142425431
chr5	142440340	142440741
chr5	142448069	142448470
chr5	142457448	142457849
chr5	142478799	142479200
chr5	142498997	142499398
chr5	142502378	142502779
chr5	142557452	142557852
chr5	142581521	142581921
chr5	142616146	142616547
chr5	142694585	142694986
chr5	142718075	142718476
chr5	142723429	142723829
chr5	142767924	142768325
chr5	142821587	142821988
chr5	142842098	142842499
chr5	142854937	142855338
chr5	142877327	142877728
chr5	142879345	142879746
chr5	142881086	142881487
chr5	142909375	142909775
chr5	142920741	142921142
chr5	142926404	142926805
chr5	142929108	142929509
chr5	142932278	142932679
chr5	142936337	142936738
chr5	142945276	142945677
chr5	142949535	142949935
chr5	142961834	142962235
chr5	142974746	142975147
chr5	142982051	142982452
chr5	142998211	142998612
chr5	143000602	143001002
chr5	143017400	143017801
chr5	143047653	143048053
chr5	143055632	143056033
chr5	143066454	143066855
chr5	143132898	143133299
chr5	143254642	143255043
chr5	143287882	143288283
chr5	143311886	143312286
chr5	143372763	143373164
chr5	143375243	143375644
chr5	143409286	143409687
chr5	143423931	143424332
chr5	143434279	143434680
chr5	143488728	143489129
chr5	143509367	143509768
chr5	143567824	143568224
chr5	143572300	143572700
chr5	143642229	143642630
chr5	143674592	143674993
chr5	143696324	143696725
chr5	143711331	143711732
chr5	143817555	143817956
chr5	143975272	143975673
chr5	144105085	144105486
chr5	144114020	144114421
chr5	144125913	144126313
chr5	144214449	144214850
chr5	144221397	144221798
chr5	144267502	144267903
chr5	144271779	144272179
chr5	144274772	144275173
chr5	144313284	144313685
chr5	144794654	144795055
chr5	144865942	144866343
chr5	144875908	144876308
chr5	144898637	144899038
chr5	144916362	144916762
chr5	144963755	144964156
chr5	144988800	144989201
chr5	145069752	145070152
chr5	145074794	145075195
chr5	145089925	145090325
chr5	145116316	145116717
chr5	145280403	145280804
chr5	146260956	146261357
chr5	146303440	146303841
chr5	146655410	146655811
chr5	146675215	146675616
chr5	146692323	146692724
chr5	146703651	146704052
chr5	146771965	146772365
chr5	146815381	146815781
chr5	146867434	146867835
chr5	146904428	146904829
chr5	146914360	146914761
chr5	146939223	146939623
chr5	146983170	146983570
chr5	147293154	147293555
chr5	147299185	147299586
chr5	147315196	147315597
chr5	147319643	147320043
chr5	147341050	147341451
chr5	147574601	147575002
chr5	147583910	147584311
chr5	147620162	147620563
chr5	147657859	147658260
chr5	147707495	147707896
chr5	147721445	147721846
chr5	147751602	147752003
chr5	147752981	147753381
chr5	147793142	147793543
chr5	147826552	147826952
chr5	147915120	147915521
chr5	147918155	147918556
chr5	147945244	147945645
chr5	148332609	148333009
chr5	148342309	148342710
chr5	148361239	148361640
chr5	148495150	148495550
chr5	148535968	148536369
chr5	148542212	148542613
chr5	148701824	148702225
chr5	148739104	148739505
chr5	148808424	148808825
chr5	148812023	148812424
chr5	148836988	148837388
chr5	148908597	148908998
chr5	148912239	148912640
chr5	148959009	148959410
chr5	148977611	148978012
chr5	149015639	149016040
chr5	149031327	149031728
chr5	149078957	149079357
chr5	149162870	149163270
chr5	149165019	149165419
chr5	149219510	149219910
chr5	149229040	149229441
chr5	149235037	149235438
chr5	149245988	149246389
chr5	149272600	149273001
chr5	149320516	149320917
chr5	149335832	149336233
chr5	149373227	149373628
chr5	149374053	149374454
chr5	149375818	149376218
chr5	149391825	149392226
chr5	149428380	149428781
chr5	149508099	149508500
chr5	149514354	149514754
chr5	149524489	149524890
chr5	149526421	149526822
chr5	149588805	149589205
chr5	149624042	149624442
chr5	149851013	149851414
chr5	149861405	149861806
chr5	149909050	149909451
chr5	150020821	150021221
chr5	150097637	150098038
chr5	150118436	150118836
chr5	150168686	150169087
chr5	150195753	150196153
chr5	150390347	150390748
chr5	150408919	150409320
chr5	150578972	150579372
chr5	150611666	150612067
chr5	150717786	150718186
chr5	150772353	150772754
chr5	150840056	150840456
chr5	150970435	150970835
chr5	150996574	150996975
chr5	151026062	151026463
chr5	151127311	151127711
chr5	151233595	151233996
chr5	151247114	151247514
chr5	151315755	151316156
chr5	151394212	151394613
chr5	151413122	151413522
chr5	151428136	151428536
chr5	151686798	151687199
chr6	3182880	3183281
chr6	3447363	3447763
chr6	3512601	3513002
chr6	3560018	3560418
chr6	3973674	3974075
chr6	4009529	4009929
chr6	4026407	4026808
chr6	4132269	4132670
chr6	4456677	4457078
chr6	4489862	4490263
chr6	4503215	4503615
chr6	4544591	4544991
chr6	4557634	4558035
chr6	4664325	4664725
chr6	4708947	4709348
chr6	4715499	4715899
chr6	4733113	4733514
chr6	4748988	4749389
chr6	4784519	4784920
chr6	4796821	4797222
chr6	4798333	4798733
chr6	5018030	5018430
chr6	5061165	5061565
chr6	5093476	5093877
chr6	5103806	5104206
chr6	5110428	5110829
chr6	5156507	5156907
chr6	5159330	5159731
chr6	5163484	5163885
chr6	5167284	5167685
chr6	5401393	5401793
chr6	5410965	5411366
chr6	5442658	5443059
chr6	5589620	5590021
chr6	6005816	6006217
chr6	6052703	6053103
chr6	6874109	6874510
chr6	6878726	6879127
chr6	6884955	6885356
chr6	7661465	7661865
chr6	7807271	7807671
chr6	8769778	8770178
chr6	8771528	8771929
chr6	9028374	9028775
chr6	11329884	11330284
chr6	11593963	11594364
chr6	12081829	12082230
chr6	12125322	12125723
chr6	12260646	12261046
chr6	12393864	12394265
chr6	12764792	12765192
chr6	12813752	12814153
chr6	13021497	13021898
chr6	13248350	13248750
chr6	13617069	13617470
chr6	13860189	13860590
chr6	15321284	15321684
chr6	15726480	15726881
chr6	15730230	15730631
chr6	15743501	15743901
chr6	15770120	15770521
chr6	15790070	15790470
chr6	15807364	15807765
chr6	15950261	15950662
chr6	16470156	16470557
chr6	16667984	16668385
chr6	16801883	16802284
chr6	16821988	16822388
chr6	16870069	16870470
chr6	16920043	16920444
chr6	17053039	17053439
chr6	17224885	17225286
chr6	17363444	17363844
chr6	17479169	17479570
chr6	17529489	17529890
chr6	17553290	17553691
chr6	17589621	17590022
chr6	17593976	17594377
chr6	17726009	17726409
chr6	17764002	17764403
chr6	17942004	17942404
chr6	17947242	17947642
chr6	18271013	18271414
chr6	18508029	18508429
chr6	18639966	18640367
chr6	21327089	21327489
chr6	21390995	21391395
chr6	21768715	21769115
chr6	21998128	21998528
chr6	22019623	22020024
chr6	22300673	22301074
chr6	22325637	22326038
chr6	22347505	22347906
chr6	22474573	22474974
chr6	23249548	23249949
chr6	23253762	23254163
chr6	24451059	24451460
chr6	24632110	24632511
chr6	25085259	25085660
chr6	25099895	25100295
chr6	28215380	28215781
chr6	28497839	28498240
chr6	28729162	28729563
chr6	28783169	28783570
chr6	28791201	28791602
chr6	28855245	28855645
chr6	28898895	28899295
chr6	28949267	28949668
chr6	28981180	28981581
chr6	29024113	29024514
chr6	29088359	29088759
chr6	29170997	29171398
chr6	29195829	29196230
chr6	29198574	29198975
chr6	29205167	29205568
chr6	29214305	29214706
chr6	29229425	29229825
chr6	29240768	29241168
chr6	29278726	29279126
chr6	29415417	29415818
chr6	29435289	29435690
chr6	29436535	29436936
chr6	29444714	29445114
chr6	29449881	29450281
chr6	29473889	29474290
chr6	29485047	29485447
chr6	29513313	29513714
chr6	29517143	29517544
chr6	29636299	29636699
chr6	29649836	29650237
chr6	29672952	29673353
chr6	29680093	29680493
chr6	29701094	29701494
chr6	29712067	29712467
chr6	29758443	29758843
chr6	29980437	29980838
chr6	30042482	30042883
chr6	30114113	30114514
chr6	30135633	30136033
chr6	30146998	30147398
chr6	30205627	30206028
chr6	30210809	30211209
chr6	30252604	30253005
chr6	30300354	30300755
chr6	30307654	30308055
chr6	30336964	30337364
chr6	30344020	30344421
chr6	30468588	30468988
chr6	30546782	30547183
chr6	30589668	30590069
chr6	30616954	30617354
chr6	30674174	30674574
chr6	30700174	30700575
chr6	30712492	30712893
chr6	30804658	30805059
chr6	30946965	30947365
chr6	30978652	30979052
chr6	31024386	31024787
chr6	31032993	31033394
chr6	31075713	31076114
chr6	31078388	31078789
chr6	31088790	31089191
chr6	31100319	31100720
chr6	31108036	31108437
chr6	31126548	31126948
chr6	31189032	31189433
chr6	31216555	31216956
chr6	31240085	31240485
chr6	31253275	31253675
chr6	31306993	31307394
chr6	31412504	31412904
chr6	31519130	31519531
chr6	31525516	31525917
chr6	31531849	31532250
chr6	31544347	31544748
chr6	31568095	31568495
chr6	31613584	31613985
chr6	31624421	31624822
chr6	31642496	31642897
chr6	31650767	31651168
chr6	31660706	31661107
chr6	31717466	31717867
chr6	31938373	31938773
chr6	32158385	32158786
chr6	32328049	32328450
chr6	32460390	32460791
chr6	32479160	32479561
chr6	32570478	32570879
chr6	32591342	32591743
chr6	32710204	32710605
chr6	32850889	32851290
chr6	33126583	33126984
chr6	33451733	33452134
chr6	33515277	33515678
chr6	33583154	33583555
chr6	33631186	33631587
chr6	33721068	33721469
chr6	33892126	33892527
chr6	33929672	33930073
chr6	34193744	34194145
chr6	34234475	34234876
chr6	34240023	34240423
chr6	34292860	34293261
chr6	34346564	34346964
chr6	34447935	34448336
chr6	34610486	34610887
chr6	34620112	34620512
chr6	34717188	34717588
chr6	34754462	34754862
chr6	34865770	34866171
chr6	34869491	34869892
chr6	34874493	34874894
chr6	34876159	34876560
chr6	34887174	34887575
chr6	34927148	34927548
chr6	34955475	34955876
chr6	34995288	34995688
chr6	35338535	35338935
chr6	35379830	35380230
chr6	36108756	36109156
chr6	36481717	36482118
chr6	36489640	36490041
chr6	36770795	36771195
chr6	37046119	37046520
chr6	37064393	37064794
chr6	37097369	37097770
chr6	37221958	37222359
chr6	37261231	37261632
chr6	37270940	37271341
chr6	37283392	37283792
chr6	37351718	37352119
chr6	37354467	37354868
chr6	37431346	37431747
chr6	37463946	37464347
chr6	37494970	37495370
chr6	37589532	37589933
chr6	37592411	37592811
chr6	37617353	37617754
chr6	37627128	37627529
chr6	37642796	37643197
chr6	37723318	37723718
chr6	37732351	37732752
chr6	37862916	37863317
chr6	38007496	38007896
chr6	38066223	38066624
chr6	38326572	38326972
chr6	38341790	38342191
chr6	38345830	38346231
chr6	38492521	38492921
chr6	38650503	38650903
chr6	38695427	38695828
chr6	38736252	38736653
chr6	38771271	38771671
chr6	38778889	38779289
chr6	38785723	38786124
chr6	38795176	38795576
chr6	38809878	38810279
chr6	38829406	38829806
chr6	38900100	38900500
chr6	38911147	38911548
chr6	38949623	38950023
chr6	38981329	38981730
chr6	39059637	39060037
chr6	39256978	39257378
chr6	39264654	39265054
chr6	39334272	39334673
chr6	39343983	39344383
chr6	39372689	39373089
chr6	39406483	39406883
chr6	39446182	39446583
chr6	39447819	39448220
chr6	39515715	39516115
chr6	39528643	39529043
chr6	39538269	39538669
chr6	39539773	39540174
chr6	39543063	39543464
chr6	39552008	39552409
chr6	39562662	39563063
chr6	39781654	39782054
chr6	39991856	39992257
chr6	40385676	40386076
chr6	40388427	40388828
chr6	40393288	40393689
chr6	40423753	40424154
chr6	40890936	40891337
chr6	41027034	41027434
chr6	41112835	41113235
chr6	41118226	41118627
chr6	41135152	41135553
chr6	41706220	41706621
chr6	41910112	41910512
chr6	42257308	42257709
chr6	42354281	42354682
chr6	42376188	42376589
chr6	42900330	42900731
chr6	43254217	43254617
chr6	43272504	43272904
chr6	43297124	43297525
chr6	43349064	43349464
chr6	45088319	45088720
chr6	45271515	45271916
chr6	46961245	46961646
chr6	47239479	47239880
chr6	47305963	47306364
chr6	47319556	47319957
chr6	47323438	47323839
chr6	47328301	47328702
chr6	47329199	47329600
chr6	47532526	47532927
chr6	47565605	47566005
chr6	47650953	47651354
chr6	47739796	47740197
chr6	47778362	47778763
chr6	47788228	47788629
chr6	47799069	47799469
chr6	47978893	47979294
chr6	48016181	48016582
chr6	48025988	48026389
chr6	48420565	48420966
chr6	48438790	48439191
chr6	48487759	48488159
chr6	48530338	48530739
chr6	48579121	48579522
chr6	48601840	48602241
chr6	48700198	48700599
chr6	48951526	48951926
chr6	49017197	49017597
chr6	49208346	49208747
chr6	49210331	49210731
chr6	49217955	49218356
chr6	49227151	49227552
chr6	49228258	49228659
chr6	49229690	49230090
chr6	49269174	49269575
chr6	49338538	49338939
chr6	49344131	49344532
chr6	49633781	49634182
chr6	49656605	49657006
chr6	50112766	50113166
chr6	50228210	50228611
chr6	50254861	50255261
chr6	50294154	50294555
chr6	50312647	50313048
chr6	50355072	50355473
chr6	50536541	50536942
chr6	50679126	50679527
chr6	50685080	50685481
chr6	50744554	50744955
chr6	50806755	50807155
chr6	50823342	50823742
chr6	50890785	50891186
chr6	51118844	51119245
chr6	51123004	51123405
chr6	51170826	51171227
chr6	51172883	51173284
chr6	51178448	51178848
chr6	51206928	51207328
chr6	51219703	51220103
chr6	51258302	51258702
chr6	51280218	51280618
chr6	51362630	51363031
chr6	51459539	51459940
chr6	51485682	51486083
chr6	51580336	51580737
chr6	51592699	51593100
chr6	51612287	51612688
chr6	51630171	51630572
chr6	51633505	51633906
chr6	51760382	51760782
chr6	51767891	51768292
chr6	51810718	51811118
chr6	51857801	51858202
chr6	51875946	51876347
chr6	51877106	51877507
chr6	51881106	51881507
chr6	51958959	51959360
chr6	52105200	52105600
chr6	52170656	52171057
chr6	52197285	52197685
chr6	52221557	52221957
chr6	52256963	52257364
chr6	52270464	52270865
chr6	52273532	52273932
chr6	52291015	52291415
chr6	52305892	52306293
chr6	52432974	52433375
chr6	52477365	52477765
chr6	52479177	52479578
chr6	52486096	52486497
chr6	52503014	52503415
chr6	52525712	52526112
chr6	52593654	52594054
chr6	52698111	52698512
chr6	52795822	52796223
chr6	52825554	52825955
chr6	52838673	52839074
chr6	52842781	52843181
chr6	52952074	52952475
chr6	53038168	53038569
chr6	53077054	53077455
chr6	53117123	53117523
chr6	53130730	53131131
chr6	53164450	53164851
chr6	53394091	53394492
chr6	53580325	53580726
chr6	53584670	53585070
chr6	53794578	53794978
chr6	53795767	53796167
chr6	53801246	53801646
chr6	53818272	53818673
chr6	53880481	53880882
chr6	53958401	53958801
chr6	54021443	54021844
chr6	54034464	54034864
chr6	54103543	54103943
chr6	54113346	54113746
chr6	54158187	54158587
chr6	54160657	54161057
chr6	54164767	54165168
chr6	54257395	54257795
chr6	54368115	54368515
chr6	54443668	54444068
chr6	54464060	54464461
chr6	54473225	54473626
chr6	54705301	54705702
chr6	54718716	54719117
chr6	54775781	54776181
chr6	54794404	54794804
chr6	54809966	54810366
chr6	54851731	54852132
chr6	54867371	54867771
chr6	54876774	54877174
chr6	54939672	54940073
chr6	55016944	55017344
chr6	55029104	55029504
chr6	55123027	55123427
chr6	55167030	55167431
chr6	55177061	55177462
chr6	55222035	55222435
chr6	55232782	55233183
chr6	55326349	55326749
chr6	55356034	55356435
chr6	55379639	55380039
chr6	55383970	55384370
chr6	55392378	55392779
chr6	55437950	55438351
chr6	55519739	55520140
chr6	55538548	55538948
chr6	55789568	55789969
chr6	55792018	55792419
chr6	55950683	55951084
chr6	56182062	56182463
chr6	56568787	56569188
chr6	56579485	56579886
chr6	56616952	56617353
chr6	56652008	56652409
chr6	56691213	56691614
chr6	56849004	56849405
chr6	56868622	56869022
chr6	56869949	56870350
chr6	56879372	56879773
chr6	56880738	56881138
chr6	56908973	56909373
chr6	56917631	56918032
chr6	57745399	57745800
chr6	58640333	58640734
chr6	58856860	58857261
chr6	58903216	58903616
chr6	59412434	59412835
chr6	61262480	61262881
chr6	61271063	61271463
chr6	61431162	61431563
chr6	64504391	64504792
chr6	64649858	64650259
chr6	64683946	64684347
chr6	64734387	64734788
chr6	65510250	65510651
chr6	65582997	65583398
chr6	65594167	65594568
chr6	65600072	65600472
chr6	65611845	65612246
chr6	65765101	65765501
chr6	66347311	66347712
chr6	66414861	66415261
chr6	66910726	66911126
chr6	66929643	66930044
chr6	66962515	66962916
chr6	66967987	66968387
chr6	67030375	67030776
chr6	67069218	67069619
chr6	67087462	67087863
chr6	67093093	67093494
chr6	67105420	67105820
chr6	67134957	67135358
chr6	67158738	67159138
chr6	67170231	67170631
chr6	67183404	67183804
chr6	67195237	67195638
chr6	67318542	67318942
chr6	67510785	67511186
chr6	70147724	70148125
chr6	70709300	70709701
chr6	70714259	70714660
chr6	70768793	70769194
chr6	70774107	70774508
chr6	70797871	70798271
chr6	70804605	70805005
chr6	70805862	70806263
chr6	70824503	70824904
chr6	70872143	70872544
chr6	70880977	70881377
chr6	70921742	70922142
chr6	71012735	71013136
chr6	71060099	71060499
chr6	71088994	71089394
chr6	71106518	71106919
chr6	71119789	71120190
chr6	71125110	71125511
chr6	71149553	71149953
chr6	71164506	71164907
chr6	71260072	71260473
chr6	71661339	71661740
chr6	71804048	71804448
chr6	71934189	71934590
chr6	71951706	71952106
chr6	71989929	71990330
chr6	72029648	72030049
chr6	72050775	72051175
chr6	72051770	72052170
chr6	72162189	72162589
chr6	72164852	72165253
chr6	72185908	72186309
chr6	72216878	72217279
chr6	72237018	72237418
chr6	72261186	72261587
chr6	72277443	72277844
chr6	72313143	72313543
chr6	72333151	72333551
chr6	72371665	72372066
chr6	72407121	72407522
chr6	72428044	72428444
chr6	72460239	72460640
chr6	72467231	72467632
chr6	72473500	72473901
chr6	72487382	72487782
chr6	72534116	72534517
chr6	72538677	72539078
chr6	72552754	72553155
chr6	72565994	72566394
chr6	72636031	72636432
chr6	72647327	72647728
chr6	72655320	72655721
chr6	72663086	72663487
chr6	72677433	72677834
chr6	72690613	72691014
chr6	72735177	72735578
chr6	72748360	72748760
chr6	72758167	72758567
chr6	72824962	72825363
chr6	72881317	72881717
chr6	72926895	72927296
chr6	72937851	72938251
chr6	72981053	72981453
chr6	73113878	73114278
chr6	73182421	73182822
chr6	73315012	73315413
chr6	73367643	73368043
chr6	73372592	73372992
chr6	73530165	73530565
chr6	73669325	73669726
chr6	76065394	76065794
chr6	76513017	76513418
chr6	80301884	80302284
chr6	81986991	81987392
chr6	82084228	82084629
chr6	82125102	82125503
chr6	82474188	82474589
chr6	82702672	82703072
chr6	82714228	82714629
chr6	82747072	82747472
chr6	82753115	82753515
chr6	82763931	82764332
chr6	82821890	82822291
chr6	82835651	82836052
chr6	82863452	82863853
chr6	82909236	82909636
chr6	82917752	82918152
chr6	82970958	82971358
chr6	82996682	82997083
chr6	83004842	83005243
chr6	83027697	83028098
chr6	83060646	83061047
chr6	83145148	83145549
chr6	83159476	83159877
chr6	83215261	83215662
chr6	83234272	83234673
chr6	83268111	83268512
chr6	83356557	83356958
chr6	83381765	83382165
chr6	83582881	83583281
chr6	83616521	83616921
chr6	83673452	83673852
chr6	83693770	83694170
chr6	83702294	83702695
chr6	83750214	83750614
chr6	83853258	83853658
chr6	83867081	83867482
chr6	84028685	84029085
chr6	84043131	84043532
chr6	84053810	84054211
chr6	84058681	84059082
chr6	84061358	84061758
chr6	84078194	84078594
chr6	84095033	84095434
chr6	84095904	84096305
chr6	84320541	84320941
chr6	84327322	84327723
chr6	84375451	84375852
chr6	84407771	84408172
chr6	84434605	84435006
chr6	84534936	84535336
chr6	84573900	84574300
chr6	84587446	84587847
chr6	84590194	84590594
chr6	84674140	84674541
chr6	84779034	84779434
chr6	84785561	84785961
chr6	84883136	84883537
chr6	84893644	84894045
chr6	84923875	84924276
chr6	84947410	84947811
chr6	85051136	85051537
chr6	85086697	85087098
chr6	85117778	85118178
chr6	85155208	85155609
chr6	85160246	85160646
chr6	85239115	85239516
chr6	85274456	85274857
chr6	85339224	85339624
chr6	85346182	85346583
chr6	85357110	85357511
chr6	85380582	85380983
chr6	85391846	85392247
chr6	85410711	85411112
chr6	85511471	85511872
chr6	85936844	85937245
chr6	86011647	86012048
chr6	86014779	86015179
chr6	86051981	86052382
chr6	86059094	86059495
chr6	86074822	86075222
chr6	86085529	86085930
chr6	86093229	86093630
chr6	86133856	86134257
chr6	86180549	86180950
chr6	86219407	86219807
chr6	86318861	86319262
chr6	86401061	86401462
chr6	86472081	86472482
chr6	86493873	86494274
chr6	86497425	86497826
chr6	86509759	86510160
chr6	86545174	86545574
chr6	86570489	86570889
chr6	86585058	86585459
chr6	86599138	86599538
chr6	86607596	86607996
chr6	86694496	86694897
chr6	86806394	86806794
chr6	86816503	86816904
chr6	86921845	86922246
chr6	87002715	87003115
chr6	87101251	87101652
chr6	87152451	87152851
chr6	87184004	87184405
chr6	87215977	87216377
chr6	87219042	87219443
chr6	87255646	87256047
chr6	87270584	87270985
chr6	87277512	87277913
chr6	87399943	87400343
chr6	87401446	87401847
chr6	87466258	87466658
chr6	87487643	87488044
chr6	87513406	87513806
chr6	87542028	87542429
chr6	87582432	87582832
chr6	87722601	87723002
chr6	87728128	87728529
chr6	87739843	87740243
chr6	87806017	87806417
chr6	87868920	87869320
chr6	87876254	87876655
chr6	87937428	87937829
chr6	87992753	87993154
chr6	87997893	87998294
chr6	88075050	88075451
chr6	88105966	88106367
chr6	88113086	88113487
chr6	88121830	88122231
chr6	88123882	88124283
chr6	88136118	88136519
chr6	88145823	88146224
chr6	88152092	88152493
chr6	88189586	88189987
chr6	88203067	88203468
chr6	88226620	88227021
chr6	88242598	88242999
chr6	88254007	88254408
chr6	88431231	88431632
chr6	88500201	88500602
chr6	88545098	88545499
chr6	88762885	88763285
chr6	88800525	88800925
chr6	88820884	88821285
chr6	88826554	88826954
chr6	88855662	88856063
chr6	88860918	88861319
chr6	88906800	88907201
chr6	88915458	88915858
chr6	88916151	88916552
chr6	88926782	88927183
chr6	88941685	88942086
chr6	88964004	88964404
chr6	88971742	88972142
chr6	89003626	89004026
chr6	89008800	89009201
chr6	89045557	89045958
chr6	89242370	89242771
chr6	89344938	89345339
chr6	89349958	89350358
chr6	89413590	89413990
chr6	89421897	89422297
chr6	89455595	89455995
chr6	89553319	89553720
chr6	89632024	89632424
chr6	89634357	89634758
chr6	89679407	89679807
chr6	90422521	90422922
chr6	90435122	90435523
chr6	90450190	90450591
chr6	90471199	90471599
chr6	90508243	90508644
chr6	90515001	90515402
chr6	90537981	90538381
chr6	90561205	90561606
chr6	90575318	90575719
chr6	90608128	90608529
chr6	90614649	90615050
chr6	90678732	90679133
chr6	90703228	90703629
chr6	90728620	90729021
chr6	90737390	90737791
chr6	90740529	90740930
chr6	90782374	90782775
chr6	90941142	90941543
chr6	90950625	90951025
chr6	90969335	90969736
chr6	90988768	90989169
chr6	91001059	91001460
chr6	91139872	91140273
chr6	91165157	91165558
chr6	91192776	91193177
chr6	91210728	91211129
chr6	91221079	91221479
chr6	91281168	91281569
chr6	91285360	91285761
chr6	91286629	91287030
chr6	91488848	91489248
chr6	91509291	91509692
chr6	91527276	91527677
chr6	91546339	91546739
chr6	91575907	91576307
chr6	91585580	91585981
chr6	91617196	91617597
chr6	91622441	91622841
chr6	91643068	91643468
chr6	91675105	91675505
chr6	91686585	91686986
chr6	91712834	91713235
chr6	91721257	91721658
chr6	91728967	91729367
chr6	91741184	91741585
chr6	91750937	91751337
chr6	91776522	91776923
chr6	91793382	91793782
chr6	91839620	91840021
chr6	91901537	91901937
chr6	91972118	91972519
chr6	92014921	92015321
chr6	92042825	92043226
chr6	92067118	92067519
chr6	92199458	92199859
chr6	92241251	92241652
chr6	92253318	92253718
chr6	92268984	92269385
chr6	92286445	92286845
chr6	92465663	92466063
chr6	92477580	92477981
chr6	92776385	92776786
chr6	92787326	92787727
chr6	92874840	92875241
chr6	92905885	92906286
chr6	92910613	92911013
chr6	93124328	93124728
chr6	93172773	93173173
chr6	93266858	93267259
chr6	93274095	93274496
chr6	93416087	93416487
chr6	93474978	93475379
chr6	93651334	93651734
chr6	93657541	93657942
chr6	93757345	93757746
chr6	93855749	93856149
chr6	93946579	93946979
chr6	93981966	93982366
chr6	94021546	94021946
chr6	94050868	94051268
chr6	94128081	94128482
chr6	94140024	94140425
chr6	94149817	94150217
chr6	94158459	94158860
chr6	94159270	94159671
chr6	94166022	94166422
chr6	94187059	94187460
chr6	94199748	94200149
chr6	94218211	94218611
chr6	94230945	94231345
chr6	94253933	94254334
chr6	94281509	94281910
chr6	94300601	94301001
chr6	94393051	94393452
chr6	94400391	94400792
chr6	94592713	94593114
chr6	94622946	94623346
chr6	94647564	94647965
chr6	94656026	94656427
chr6	94760759	94761159
chr6	94795411	94795811
chr6	94919398	94919799
chr6	94986382	94986782
chr6	95098365	95098766
chr6	95223548	95223949
chr6	95484365	95484766
chr6	95492501	95492902
chr6	95552345	95552746
chr6	95682467	95682867
chr6	96027842	96028242
chr6	96071120	96071520
chr6	96116796	96117196
chr6	96432390	96432791
chr6	97016050	97016450
chr6	97106804	97107205
chr6	97277935	97278335
chr6	97312225	97312626
chr6	97321156	97321557
chr6	97349775	97350176
chr6	97409822	97410223
chr6	97416983	97417384
chr6	97420015	97420416
chr6	97438974	97439374
chr6	97472932	97473332
chr6	97518484	97518885
chr6	97523093	97523494
chr6	97568435	97568835
chr6	97733667	97734068
chr6	97759286	97759687
chr6	97857651	97858051
chr6	97883525	97883926
chr6	97995740	97996140
chr6	97999684	98000085
chr6	98609068	98609468
chr6	99096108	99096509
chr6	99207200	99207600
chr6	99359316	99359716
chr6	99439984	99440384
chr6	99485153	99485554
chr6	99523173	99523574
chr6	99670840	99671240
chr6	99804195	99804596
chr6	99884794	99885195
chr6	99991106	99991506
chr6	100011709	100012110
chr6	100040424	100040825
chr6	100143688	100144089
chr6	100155596	100155996
chr6	100163194	100163595
chr6	100170768	100171169
chr6	100185598	100185999
chr6	100189328	100189729
chr6	100196049	100196450
chr6	100203497	100203898
chr6	100213581	100213982
chr6	100271909	100272310
chr6	100311821	100312221
chr6	100331502	100331903
chr6	100335403	100335804
chr6	100341764	100342165
chr6	100365725	100366126
chr6	100415426	100415827
chr6	100420165	100420566
chr6	100479877	100480278
chr6	100563449	100563850
chr6	100645959	100646359
chr6	100709501	100709901
chr6	101024742	101025143
chr6	101266774	101267175
chr6	101330443	101330844
chr6	102564321	102564722
chr6	103512121	103512522
chr6	103753900	103754301
chr6	105848164	105848565
chr6	106663789	106664189
chr6	106985540	106985940
chr6	107263791	107264191
chr6	107683848	107684248
chr6	108098508	108098908
chr6	108207123	108207523
chr6	108236286	108236686
chr6	108367602	108368003
chr6	108408112	108408512
chr6	108426644	108427044
chr6	108457502	108457903
chr6	108465985	108466386
chr6	108527978	108528378
chr6	108531486	108531887
chr6	108536915	108537316
chr6	108570981	108571381
chr6	108668392	108668793
chr6	108688361	108688762
chr6	108704408	108704808
chr6	108709923	108710324
chr6	108772940	108773341
chr6	108784775	108785176
chr6	108875977	108876377
chr6	108922582	108922982
chr6	109153673	109154074
chr6	109277630	109278031
chr6	110777688	110778089
chr6	112197501	112197902
chr6	112397557	112397957
chr6	112402095	112402496
chr6	112577199	112577600
chr6	112713944	112714345
chr6	112728673	112729073
chr6	112778225	112778626
chr6	112850866	112851267
chr6	112955804	112956205
chr6	113000887	113001288
chr6	113292923	113293323
chr6	113422987	113423388
chr6	113469143	113469544
chr6	113494227	113494628
chr6	113644861	113645262
chr6	113668692	113669093
chr6	113681202	113681603
chr6	113690532	113690933
chr6	113761704	113762105
chr6	113852311	113852711
chr6	113881810	113882210
chr6	113962784	113963184
chr6	114358230	114358630
chr6	114364348	114364749
chr6	114659935	114660336
chr6	114697878	114698278
chr6	114818509	114818910
chr6	114866126	114866526
chr6	114875172	114875572
chr6	114883222	114883623
chr6	114888947	114889348
chr6	114893879	114894280
chr6	114901415	114901816
chr6	114928468	114928868
chr6	114929381	114929782
chr6	115006952	115007353
chr6	115007733	115008134
chr6	115065961	115066362
chr6	115123252	115123652
chr6	115178784	115179184
chr6	115210252	115210652
chr6	115227487	115227888
chr6	115267920	115268321
chr6	115270140	115270541
chr6	115462950	115463350
chr6	115480229	115480630
chr6	115538946	115539347
chr6	115541766	115542167
chr6	115609149	115609549
chr6	115685240	115685641
chr6	115702890	115703291
chr6	115718171	115718572
chr6	115743569	115743969
chr6	115764143	115764544
chr6	115768226	115768627
chr6	115803486	115803887
chr6	115814147	115814548
chr6	115823771	115824171
chr6	115880753	115881154
chr6	115901038	115901439
chr6	115909947	115910348
chr6	115962421	115962821
chr6	116004030	116004431
chr6	116006719	116007120
chr6	116007769	116008170
chr6	116009463	116009864
chr6	116072907	116073307
chr6	116107414	116107815
chr6	116198184	116198584
chr6	116228751	116229151
chr6	116278904	116279305
chr6	116286906	116287307
chr6	116417493	116417894
chr6	116455811	116456212
chr6	116621296	116621697
chr6	116635216	116635617
chr6	116682321	116682722
chr6	116697378	116697778
chr6	116700846	116701246
chr6	117166875	117167276
chr6	117173888	117174288
chr6	117330677	117331078
chr6	117437726	117438127
chr6	117675376	117675777
chr6	117825371	117825771
chr6	117879502	117879903
chr6	117888144	117888545
chr6	117932589	117932990
chr6	118077424	118077825
chr6	118099409	118099810
chr6	118127051	118127451
chr6	118167037	118167438
chr6	118179568	118179968
chr6	118379444	118379845
chr6	118593358	118593759
chr6	118646611	118647012
chr6	118820331	118820732
chr6	118922894	118923294
chr6	119104237	119104637
chr6	119320456	119320856
chr6	119333193	119333593
chr6	119348274	119348674
chr6	119377638	119378039
chr6	119396195	119396595
chr6	119430489	119430890
chr6	119438287	119438688
chr6	119444150	119444550
chr6	119472215	119472616
chr6	119473820	119474220
chr6	119482940	119483340
chr6	119489764	119490164
chr6	119490940	119491341
chr6	119521987	119522388
chr6	119635630	119636031
chr6	119642687	119643088
chr6	119662987	119663387
chr6	119792523	119792923
chr6	119924246	119924646
chr6	120103049	120103449
chr6	120109079	120109480
chr6	120112424	120112825
chr6	120145350	120145750
chr6	120151655	120152055
chr6	120159199	120159600
chr6	120174441	120174841
chr6	120190891	120191292
chr6	120222645	120223045
chr6	120225615	120226016
chr6	120301132	120301533
chr6	120324335	120324735
chr6	120466657	120467058
chr6	120470601	120471002
chr6	120473452	120473853
chr6	120479353	120479754
chr6	120483322	120483723
chr6	120539169	120539570
chr6	120550162	120550563
chr6	120567517	120567918
chr6	120580032	120580433
chr6	120588655	120589056
chr6	120592275	120592675
chr6	120603847	120604248
chr6	120898174	120898574
chr6	120903436	120903837
chr6	120927645	120928046
chr6	120956279	120956680
chr6	120971685	120972085
chr6	120977921	120978322
chr6	120981527	120981928
chr6	120987172	120987572
chr6	121013749	121014150
chr6	121075715	121076115
chr6	121084138	121084538
chr6	121110227	121110628
chr6	121191607	121192008
chr6	121226078	121226479
chr6	121231312	121231713
chr6	121272138	121272539
chr6	121338119	121338520
chr6	121412737	121413138
chr6	121532940	121533340
chr6	121560853	121561254
chr6	121606574	121606974
chr6	122258803	122259203
chr6	122393608	122394009
chr6	122562447	122562847
chr6	122570676	122571076
chr6	122633352	122633753
chr6	122659533	122659934
chr6	122669389	122669790
chr6	122719929	122720329
chr6	122739974	122740375
chr6	122758731	122759132
chr6	122763031	122763432
chr6	122764671	122765072
chr6	122801649	122802050
chr6	122810786	122811187
chr6	122826304	122826705
chr6	122869872	122870272
chr6	123292910	123293311
chr6	123736467	123736867
chr6	124262732	124263133
chr6	124459383	124459783
chr6	124481542	124481942
chr6	124683666	124684067
chr6	124702678	124703079
chr6	124730157	124730557
chr6	124745440	124745841
chr6	124759301	124759701
chr6	124782450	124782851
chr6	124805701	124806102
chr6	124847282	124847683
chr6	124859693	124860094
chr6	124903715	124904116
chr6	124919716	124920117
chr6	125030474	125030874
chr6	125046633	125047034
chr6	125056091	125056492
chr6	125081809	125082210
chr6	125084444	125084845
chr6	125088619	125089020
chr6	125148173	125148574
chr6	125271560	125271961
chr6	125330957	125331358
chr6	125340258	125340658
chr6	125354701	125355102
chr6	125378042	125378443
chr6	125418762	125419163
chr6	125426432	125426833
chr6	125447259	125447659
chr6	125473385	125473786
chr6	125480898	125481299
chr6	125504531	125504931
chr6	125512913	125513314
chr6	125573172	125573572
chr6	125603260	125603661
chr6	125604418	125604818
chr6	125661501	125661901
chr6	125937490	125937890
chr6	125964044	125964445
chr6	126003097	126003497
chr6	126154263	126154664
chr6	126163051	126163451
chr6	126404708	126405108
chr6	126484882	126485283
chr6	126487178	126487578
chr6	126500087	126500488
chr6	126502676	126503077
chr6	126551961	126552362
chr6	126563811	126564212
chr6	126702150	126702550
chr6	126877038	126877438
chr6	126962663	126963063
chr6	126981744	126982145
chr6	127019379	127019780
chr6	127034828	127035228
chr6	127044945	127045345
chr6	127064771	127065172
chr6	127079832	127080233
chr6	127122420	127122821
chr6	127141999	127142400
chr6	127152420	127152821
chr6	127154871	127155272
chr6	127266169	127266570
chr6	127330185	127330585
chr6	127336521	127336922
chr6	127359305	127359705
chr6	127379506	127379906
chr6	127502468	127502869
chr6	127524399	127524800
chr6	127582651	127583052
chr6	127657144	127657544
chr6	127920651	127921052
chr6	127945742	127946143
chr6	127970146	127970546
chr6	127991540	127991941
chr6	127993881	127994282
chr6	128032280	128032680
chr6	128034882	128035283
chr6	128066086	128066486
chr6	128079760	128080161
chr6	128091428	128091829
chr6	128093526	128093926
chr6	128102637	128103038
chr6	128124233	128124634
chr6	128200482	128200883
chr6	128227547	128227948
chr6	128234154	128234555
chr6	128279542	128279943
chr6	128285756	128286157
chr6	128296489	128296890
chr6	128308325	128308726
chr6	128318303	128318703
chr6	128334434	128334835
chr6	128349628	128350028
chr6	128446085	128446486
chr6	128479756	128480157
chr6	128760677	128761078
chr6	128764119	128764520
chr6	128799527	128799927
chr6	128803003	128803404
chr6	128838777	128839178
chr6	128843031	128843431
chr6	128845309	128845710
chr6	128854032	128854432
chr6	129049042	129049442
chr6	129067014	129067414
chr6	129113260	129113660
chr6	129333758	129334158
chr6	129365840	129366241
chr6	129406027	129406427
chr6	129423634	129424035
chr6	129425825	129426226
chr6	129476665	129477065
chr6	129517986	129518386
chr6	129544178	129544579
chr6	129559256	129559657
chr6	131353536	131353936
chr6	131385413	131385814
chr6	134041737	134042138
chr6	134043621	134044022
chr6	134047236	134047637
chr6	134090073	134090473
chr6	134186267	134186668
chr6	134189771	134190172
chr6	134367373	134367774
chr6	134425139	134425540
chr6	134607252	134607652
chr6	134615262	134615663
chr6	134659367	134659768
chr6	134670954	134671355
chr6	134700861	134701262
chr6	134716265	134716666
chr6	134760993	134761393
chr6	134863143	134863544
chr6	134983559	134983960
chr6	134984828	134985228
chr6	135026217	135026617
chr6	135040164	135040564
chr6	135074305	135074705
chr6	135087746	135088146
chr6	135218361	135218762
chr6	135249851	135250251
chr6	135252579	135252980
chr6	135364362	135364762
chr6	135377698	135378098
chr6	135444600	135445001
chr6	135542099	135542499
chr6	135596338	135596739
chr6	135700877	135701278
chr6	135907471	135907872
chr6	136468433	136468834
chr6	136470344	136470745
chr6	136532514	136532914
chr6	136553710	136554111
chr6	136554771	136555171
chr6	136555595	136555996
chr6	136620735	136621135
chr6	136672445	136672846
chr6	136742741	136743142
chr6	136850187	136850587
chr6	136930743	136931144
chr6	136979205	136979606
chr6	137053502	137053902
chr6	137065478	137065878
chr6	137072255	137072655
chr6	137098807	137099208
chr6	137126197	137126598
chr6	137127669	137128070
chr6	137142140	137142540
chr6	137292466	137292867
chr6	137455581	137455982
chr6	137512778	137513179
chr6	137541539	137541939
chr6	137558874	137559275
chr6	137795443	137795843
chr6	137931366	137931766
chr6	138171793	138172194
chr6	138203041	138203441
chr6	138275816	138276217
chr6	138477616	138478016
chr6	139247245	139247645
chr6	139248808	139249209
chr6	140353577	140353978
chr6	140380627	140381028
chr6	140466258	140466658
chr6	140514752	140515153
chr6	140662873	140663273
chr6	140706963	140707363
chr6	140714969	140715370
chr6	140767478	140767878
chr6	140816847	140817248
chr6	141118279	141118679
chr6	142524840	142525240
chr6	142548320	142548720
chr6	142776952	142777353
chr6	142792423	142792823
chr6	142806316	142806717
chr6	142831263	142831664
chr6	142867520	142867920
chr6	142879304	142879704
chr6	142885320	142885721
chr6	142908917	142909318
chr6	142980053	142980454
chr6	142988651	142989052
chr6	142993804	142994205
chr6	143020672	143021073
chr6	143068182	143068583
chr6	143104265	143104666
chr6	143115127	143115528
chr6	143148923	143149323
chr6	143150114	143150515
chr6	143361348	143361749
chr6	143373717	143374117
chr6	143620578	143620978
chr6	144670691	144671092
chr6	144710806	144711207
chr6	144716402	144716803
chr6	144781502	144781903
chr6	144902564	144902964
chr6	144917091	144917491
chr6	145124512	145124913
chr6	145187243	145187644
chr6	145276264	145276665
chr6	145303557	145303958
chr6	145340640	145341041
chr6	145438963	145439364
chr6	145604619	145605020
chr6	145793228	145793628
chr6	145823593	145823993
chr6	145855611	145856012
chr6	145863010	145863411
chr6	145894712	145895113
chr6	145906109	145906510
chr6	145972859	145973260
chr6	146080111	146080511
chr6	146107387	146107788
chr6	146208900	146209300
chr6	146221909	146222310
chr6	146397358	146397758
chr6	146409875	146410276
chr6	146436916	146437316
chr6	146454878	146455279
chr6	146478323	146478724
chr6	146483496	146483896
chr6	146514468	146514869
chr6	146521483	146521883
chr6	146530732	146531133
chr6	146660630	146661030
chr6	146675162	146675563
chr6	146686021	146686421
chr6	146769940	146770341
chr6	146776596	146776997
chr6	146778938	146779339
chr6	146793488	146793888
chr6	146795761	146796162
chr6	146824920	146825320
chr6	146833506	146833907
chr6	146913139	146913540
chr6	146933088	146933489
chr6	146947229	146947630
chr6	146955857	146956258
chr6	146966386	146966787
chr6	146984651	146985052
chr6	147145178	147145579
chr6	147155073	147155474
chr6	147268381	147268782
chr6	147573170	147573571
chr6	147752317	147752718
chr6	147760077	147760477
chr6	147784827	147785228
chr6	147810761	147811161
chr6	147940849	147941250
chr6	148135991	148136392
chr6	148404553	148404954
chr6	148705749	148706149
chr6	148765969	148766369
chr6	148913988	148914388
chr6	148993689	148994090
chr6	149108939	149109340
chr6	149119855	149120255
chr6	149155265	149155665
chr6	149193558	149193959
chr6	149306601	149307001
chr6	149586275	149586676
chr7	3198913	3199314
chr7	3201367	3201768
chr7	3275819	3276219
chr7	3330112	3330512
chr7	3347726	3348127
chr7	3411219	3411620
chr7	3448769	3449169
chr7	3451237	3451638
chr7	3474620	3475021
chr7	3594727	3595128
chr7	3601168	3601568
chr7	3606764	3607165
chr7	3674859	3675260
chr7	4131121	4131521
chr7	4145819	4146220
chr7	4178457	4178858
chr7	4427259	4427660
chr7	4478293	4478694
chr7	4491237	4491638
chr7	4492787	4493187
chr7	4504652	4505052
chr7	4509905	4510306
chr7	4524234	4524635
chr7	4526297	4526698
chr7	4556781	4557182
chr7	4620005	4620406
chr7	4623830	4624231
chr7	4647263	4647663
chr7	4795950	4796350
chr7	4806716	4807117
chr7	4836238	4836639
chr7	4912280	4912681
chr7	4940153	4940554
chr7	4943194	4943595
chr7	5085478	5085879
chr7	5101257	5101658
chr7	6127070	6127471
chr7	6146874	6147274
chr7	6185412	6185812
chr7	6194119	6194520
chr7	6283704	6284104
chr7	6343534	6343934
chr7	6398535	6398935
chr7	6410057	6410458
chr7	6728384	6728785
chr7	6777659	6778060
chr7	6879658	6880059
chr7	6918286	6918687
chr7	6937084	6937485
chr7	7188250	7188651
chr7	12780411	12780812
chr7	12803456	12803857
chr7	12903616	12904017
chr7	12910140	12910541
chr7	12949519	12949920
chr7	12961782	12962183
chr7	13043794	13044195
chr7	13046092	13046493
chr7	13288573	13288973
chr7	13302762	13303163
chr7	15912182	15912583
chr7	15929856	15930256
chr7	15933575	15933976
chr7	15948325	15948726
chr7	15955016	15955417
chr7	15975872	15976273
chr7	15988910	15989310
chr7	16018331	16018732
chr7	16046283	16046684
chr7	16048152	16048553
chr7	16052729	16053130
chr7	16183719	16184120
chr7	16192390	16192790
chr7	16229853	16230253
chr7	16254272	16254673
chr7	16261117	16261517
chr7	16294878	16295279
chr7	16296796	16297197
chr7	16312667	16313068
chr7	16326168	16326569
chr7	16340754	16341154
chr7	16376498	16376899
chr7	16405635	16406036
chr7	16426117	16426518
chr7	16463188	16463588
chr7	16465160	16465561
chr7	16491713	16492114
chr7	16507319	16507720
chr7	16581299	16581700
chr7	16601760	16602161
chr7	16618683	16619084
chr7	16628140	16628540
chr7	16689233	16689633
chr7	16716722	16717123
chr7	16728564	16728964
chr7	16746073	16746473
chr7	16755342	16755743
chr7	16804637	16805038
chr7	16809789	16810190
chr7	16825812	16826212
chr7	16830486	16830887
chr7	16880229	16880630
chr7	16913807	16914208
chr7	16931928	16932328
chr7	16950184	16950585
chr7	16951267	16951668
chr7	16980318	16980719
chr7	16999600	17000001
chr7	17002304	17002705
chr7	17058301	17058702
chr7	17155583	17155983
chr7	17957410	17957811
chr7	18746412	18746813
chr7	18749848	18750249
chr7	18858544	18858945
chr7	18873333	18873733
chr7	18892191	18892592
chr7	18950640	18951041
chr7	18958002	18958403
chr7	19006517	19006918
chr7	19012155	19012556
chr7	19029243	19029644
chr7	19077772	19078173
chr7	19131350	19131751
chr7	19157466	19157867
chr7	19171702	19172103
chr7	19172942	19173343
chr7	19218064	19218465
chr7	19239397	19239798
chr7	19247546	19247947
chr7	19257352	19257752
chr7	19295792	19296193
chr7	19300650	19301051
chr7	19303792	19304193
chr7	19316491	19316892
chr7	19319896	19320297
chr7	19327066	19327467
chr7	19332823	19333223
chr7	19370022	19370423
chr7	19405407	19405808
chr7	19443375	19443775
chr7	19466782	19467182
chr7	19472414	19472815
chr7	19473947	19474348
chr7	19491698	19492099
chr7	19523948	19524349
chr7	19589887	19590288
chr7	19618990	19619391
chr7	19651424	19651825
chr7	19668845	19669246
chr7	19695192	19695593
chr7	19701036	19701436
chr7	19722811	19723212
chr7	19736771	19737171
chr7	19744595	19744996
chr7	19789873	19790274
chr7	19816193	19816594
chr7	19817456	19817857
chr7	19824140	19824540
chr7	19831866	19832267
chr7	19843643	19844044
chr7	19847622	19848023
chr7	19849542	19849942
chr7	19871264	19871665
chr7	19872257	19872658
chr7	19876753	19877154
chr7	19910731	19911132
chr7	19926799	19927200
chr7	19940242	19940643
chr7	19956426	19956826
chr7	24133914	24134315
chr7	24187617	24188017
chr7	24359287	24359687
chr7	24364847	24365248
chr7	24377111	24377512
chr7	24384030	24384431
chr7	24387189	24387590
chr7	24441800	24442200
chr7	24449115	24449516
chr7	24457673	24458074
chr7	24473927	24474327
chr7	24499902	24500303
chr7	24564667	24565068
chr7	24599625	24600025
chr7	24600922	24601323
chr7	24608064	24608465
chr7	24628914	24629315
chr7	24642459	24642859
chr7	24653652	24654052
chr7	24824496	24824897
chr7	24845766	24846167
chr7	24850818	24851219
chr7	24856852	24857253
chr7	24890371	24890772
chr7	24950232	24950633
chr7	24965323	24965724
chr7	25008648	25009049
chr7	25010069	25010470
chr7	25105841	25106242
chr7	25141777	25142178
chr7	25179508	25179909
chr7	25181387	25181788
chr7	25187631	25188032
chr7	25197627	25198028
chr7	25239198	25239599
chr7	25280293	25280694
chr7	25379790	25380191
chr7	25424467	25424868
chr7	25599673	25600074
chr7	25689163	25689564
chr7	25708006	25708407
chr7	25711708	25712109
chr7	25729273	25729674
chr7	25731685	25732085
chr7	25736921	25737321
chr7	25781669	25782069
chr7	25802216	25802616
chr7	25848002	25848402
chr7	27128148	27128549
chr7	27159868	27160269
chr7	27255724	27256125
chr7	27284927	27285328
chr7	27307519	27307920
chr7	27325769	27326170
chr7	27329346	27329747
chr7	27330805	27331206
chr7	27335916	27336317
chr7	27342533	27342933
chr7	27361331	27361732
chr7	27402706	27403106
chr7	27408733	27409134
chr7	27481580	27481981
chr7	27490755	27491156
chr7	27507886	27508287
chr7	27526470	27526871
chr7	27542693	27543093
chr7	27576926	27577327
chr7	27804570	27804971
chr7	27840533	27840934
chr7	28100622	28101023
chr7	28137584	28137984
chr7	28148302	28148702
chr7	28151809	28152210
chr7	28159281	28159682
chr7	28162130	28162530
chr7	28208900	28209300
chr7	28214116	28214517
chr7	28299147	28299548
chr7	28357889	28358290
chr7	28375553	28375954
chr7	28381911	28382312
chr7	28386501	28386902
chr7	28442693	28443094
chr7	28464828	28465229
chr7	28467350	28467751
chr7	28470955	28471355
chr7	28505626	28506026
chr7	28527976	28528377
chr7	28557746	28558147
chr7	28568290	28568691
chr7	28577631	28578031
chr7	28587683	28588084
chr7	28593120	28593521
chr7	28732760	28733161
chr7	28796718	28797119
chr7	28801413	28801814
chr7	28802216	28802616
chr7	28840821	28841221
chr7	28865961	28866362
chr7	28867521	28867922
chr7	28893675	28894076
chr7	28894956	28895357
chr7	28911550	28911951
chr7	28923808	28924208
chr7	28945516	28945917
chr7	28972693	28973093
chr7	29001018	29001419
chr7	29019610	29020011
chr7	29039610	29040010
chr7	29050755	29051156
chr7	29061561	29061962
chr7	29126556	29126956
chr7	29162789	29163190
chr7	29230542	29230943
chr7	29253861	29254262
chr7	29297013	29297414
chr7	29301051	29301452
chr7	29315161	29315562
chr7	29342526	29342927
chr7	29364090	29364491
chr7	29383280	29383680
chr7	29453101	29453501
chr7	29457772	29458173
chr7	29491921	29492322
chr7	29518444	29518845
chr7	29522175	29522576
chr7	29523670	29524071
chr7	29836873	29837274
chr7	30143527	30143928
chr7	30181343	30181744
chr7	30198656	30199057
chr7	30216843	30217243
chr7	30295168	30295569
chr7	30331940	30332341
chr7	30336361	30336761
chr7	30347817	30348217
chr7	30353441	30353841
chr7	30373498	30373899
chr7	30394294	30394695
chr7	30440607	30441007
chr7	30472380	30472780
chr7	30607837	30608238
chr7	30639044	30639445
chr7	30717371	30717772
chr7	30760004	30760404
chr7	30794941	30795341
chr7	31000592	31000992
chr7	31002593	31002994
chr7	31078017	31078417
chr7	31089650	31090051
chr7	31097605	31098006
chr7	31130841	31131242
chr7	31139775	31140176
chr7	31168444	31168845
chr7	31177131	31177532
chr7	31186977	31187377
chr7	31208268	31208668
chr7	33982312	33982712
chr7	34166829	34167230
chr7	34208050	34208451
chr7	34233855	34234256
chr7	34255073	34255473
chr7	34265974	34266374
chr7	34291231	34291631
chr7	34298853	34299254
chr7	34301875	34302275
chr7	34312823	34313224
chr7	34320023	34320424
chr7	34327525	34327925
chr7	34404295	34404696
chr7	34570563	34570964
chr7	34630711	34631111
chr7	34671941	34672342
chr7	34676088	34676488
chr7	34719632	34720032
chr7	34721665	34722065
chr7	34806339	34806739
chr7	34969094	34969494
chr7	34985605	34986006
chr7	35000786	35001187
chr7	35025944	35026344
chr7	35080881	35081282
chr7	35149924	35150324
chr7	35169351	35169752
chr7	35171836	35172236
chr7	35234515	35234916
chr7	35252041	35252442
chr7	35269645	35270045
chr7	35307088	35307489
chr7	35323035	35323435
chr7	35460526	35460926
chr7	35545868	35546269
chr7	35570920	35571320
chr7	35579855	35580255
chr7	35796152	35796553
chr7	35901896	35902296
chr7	37310908	37311309
chr7	37313362	37313763
chr7	37320039	37320440
chr7	37335222	37335623
chr7	37345981	37346381
chr7	37357637	37358038
chr7	37563291	37563692
chr7	37775473	37775874
chr7	37930581	37930981
chr7	37971163	37971563
chr7	37999686	38000086
chr7	38061064	38061465
chr7	38075461	38075861
chr7	38084831	38085232
chr7	38093149	38093550
chr7	38131225	38131625
chr7	38141761	38142162
chr7	38186850	38187251
chr7	38200933	38201334
chr7	38214821	38215222
chr7	38266998	38267398
chr7	39455832	39456233
chr7	39544214	39544615
chr7	39552490	39552891
chr7	39655221	39655621
chr7	39716392	39716793
chr7	39848084	39848484
chr7	40064591	40064992
chr7	40362745	40363145
chr7	40762556	40762956
chr7	40901190	40901591
chr7	43305256	43305656
chr7	43343173	43343573
chr7	43349669	43350070
chr7	43355296	43355697
chr7	43423004	43423405
chr7	43452633	43453033
chr7	43465354	43465755
chr7	43483227	43483628
chr7	43495292	43495693
chr7	43530178	43530578
chr7	43554564	43554965
chr7	43601959	43602360
chr7	43662794	43663194
chr7	43680943	43681343
chr7	43782469	43782870
chr7	43894812	43895213
chr7	43919791	43920192
chr7	44240576	44240976
chr7	44304849	44305250
chr7	44317931	44318332
chr7	44335772	44336172
chr7	44351284	44351685
chr7	44359881	44360282
chr7	44398537	44398938
chr7	44405604	44406005
chr7	44423835	44424236
chr7	44433376	44433777
chr7	44453133	44453534
chr7	44474451	44474852
chr7	44501680	44502080
chr7	44507442	44507842
chr7	44521677	44522078
chr7	44527850	44528250
chr7	44560996	44561396
chr7	44586919	44587319
chr7	44589208	44589609
chr7	44593822	44594223
chr7	44604061	44604462
chr7	44623694	44624094
chr7	44655451	44655851
chr7	44701872	44702272
chr7	44741281	44741682
chr7	44745105	44745506
chr7	44769978	44770378
chr7	44824844	44825245
chr7	44839489	44839889
chr7	44854572	44854973
chr7	44860581	44860982
chr7	44952667	44953068
chr7	44970181	44970582
chr7	45004526	45004927
chr7	45037913	45038314
chr7	45050917	45051318
chr7	45067772	45068172
chr7	45079863	45080264
chr7	45082333	45082734
chr7	45097524	45097925
chr7	45137378	45137779
chr7	45161940	45162341
chr7	45182159	45182560
chr7	45198468	45198868
chr7	45299773	45300174
chr7	45339655	45340056
chr7	45341291	45341692
chr7	45361330	45361731
chr7	45443681	45444082
chr7	45451319	45451720
chr7	45470934	45471334
chr7	45477062	45477462
chr7	45481341	45481741
chr7	45521878	45522279
chr7	45538295	45538696
chr7	45561201	45561602
chr7	45568105	45568506
chr7	45589112	45589513
chr7	45593092	45593492
chr7	45628732	45629133
chr7	45635312	45635712
chr7	45643524	45643925
chr7	45679955	45680356
chr7	45692359	45692759
chr7	45707568	45707969
chr7	45731079	45731480
chr7	45744354	45744755
chr7	45787057	45787458
chr7	45801351	45801752
chr7	46009613	46010014
chr7	46013370	46013771
chr7	46018719	46019120
chr7	46096111	46096512
chr7	46181643	46182044
chr7	46279930	46280330
chr7	46393168	46393569
chr7	46422816	46423216
chr7	46482102	46482503
chr7	46529954	46530354
chr7	46546507	46546907
chr7	46569548	46569949
chr7	46602087	46602488
chr7	46607282	46607683
chr7	46615558	46615959
chr7	46696778	46697179
chr7	46830830	46831231
chr7	46833278	46833679
chr7	46838810	46839211
chr7	46877188	46877588
chr7	46986718	46987119
chr7	47000609	47001009
chr7	47014570	47014971
chr7	47015652	47016053
chr7	47023558	47023959
chr7	47067888	47068288
chr7	47072578	47072979
chr7	47081248	47081648
chr7	48749875	48750275
chr7	48829185	48829586
chr7	48887991	48888392
chr7	48925218	48925618
chr7	48928381	48928782
chr7	48937521	48937922
chr7	49132758	49133159
chr7	49158549	49158949
chr7	49178195	49178596
chr7	49303905	49304306
chr7	49369061	49369462
chr7	49399330	49399731
chr7	49402569	49402970
chr7	49467934	49468335
chr7	49521868	49522268
chr7	49544889	49545289
chr7	49601537	49601937
chr7	49616211	49616612
chr7	49633400	49633800
chr7	49688276	49688676
chr7	49741477	49741877
chr7	49754773	49755174
chr7	49923376	49923777
chr7	51723985	51724386
chr7	51913689	51914089
chr7	55710843	55711244
chr7	55986595	55986996
chr7	55999049	55999450
chr7	56299973	56300374
chr7	57090173	57090574
chr7	57307350	57307751
chr7	57384160	57384560
chr7	57538572	57538972
chr7	57985060	57985461
chr7	58398982	58399383
chr7	58730815	58731215
chr7	58770235	58770636
chr7	58829115	58829516
chr7	58841971	58842371
chr7	58844083	58844484
chr7	61340154	61340555
chr7	63109308	63109709
chr7	63123059	63123460
chr7	63522408	63522809
chr7	63672043	63672444
chr7	63753350	63753751
chr7	63758399	63758800
chr7	63802735	63803136
chr7	63816454	63816855
chr7	63858513	63858914
chr7	63867735	63868135
chr7	63887176	63887577
chr7	63896812	63897213
chr7	63905157	63905558
chr7	63911839	63912239
chr7	63925326	63925726
chr7	64011719	64012120
chr7	64049267	64049668
chr7	64057848	64058249
chr7	64155712	64156113
chr7	64164919	64165319
chr7	64192115	64192515
chr7	64276906	64277307
chr7	64439546	64439946
chr7	64665062	64665463
chr7	64741930	64742331
chr7	64839822	64840223
chr7	65213488	65213889
chr7	65231269	65231670
chr7	65354927	65355328
chr7	65373369	65373770
chr7	65393881	65394282
chr7	65410755	65411156
chr7	65417245	65417646
chr7	65419991	65420391
chr7	65421479	65421880
chr7	65452232	65452633
chr7	65497911	65498312
chr7	65519737	65520137
chr7	65527373	65527774
chr7	65639928	65640329
chr7	65767040	65767440
chr7	65920032	65920432
chr7	66130357	66130758
chr7	66179113	66179514
chr7	66180185	66180586
chr7	66187527	66187927
chr7	66199334	66199735
chr7	66218161	66218562
chr7	66233226	66233627
chr7	66250014	66250415
chr7	66300656	66301056
chr7	66309225	66309626
chr7	66339618	66340019
chr7	66365911	66366311
chr7	66477467	66477867
chr7	66812813	66813214
chr7	66820045	66820446
chr7	66912811	66913212
chr7	66933253	66933654
chr7	66955847	66956247
chr7	67114034	67114434
chr7	67210363	67210764
chr7	67217030	67217430
chr7	67243866	67244267
chr7	67259844	67260244
chr7	67390759	67391159
chr7	67425558	67425959
chr7	67437330	67437731
chr7	67445597	67445997
chr7	67451413	67451814
chr7	67459900	67460301
chr7	67461872	67462272
chr7	67463567	67463968
chr7	67588814	67589214
chr7	67619838	67620239
chr7	67672650	67673051
chr7	67675352	67675752
chr7	67700820	67701220
chr7	67704235	67704636
chr7	67961840	67962240
chr7	67973430	67973830
chr7	68012156	68012556
chr7	68021771	68022172
chr7	68030809	68031210
chr7	68075854	68076254
chr7	68085426	68085827
chr7	68129023	68129424
chr7	68144801	68145202
chr7	68164104	68164505
chr7	68183387	68183787
chr7	68189205	68189605
chr7	68194263	68194664
chr7	68302620	68303020
chr7	68374030	68374431
chr7	68465485	68465885
chr7	68579673	68580073
chr7	68606244	68606644
chr7	68621095	68621496
chr7	68668038	68668439
chr7	68718052	68718453
chr7	68829875	68830276
chr7	68882206	68882606
chr7	68884516	68884917
chr7	69490760	69491161
chr7	70214161	70214561
chr7	70280453	70280854
chr7	70331826	70332227
chr7	70346078	70346479
chr7	70350889	70351290
chr7	70358883	70359284
chr7	70429304	70429705
chr7	70624764	70625165
chr7	70647146	70647546
chr7	70930940	70931341
chr7	71242513	71242914
chr7	71311380	71311781
chr7	71370689	71371089
chr7	71379021	71379421
chr7	71400226	71400626
chr7	71412119	71412520
chr7	71581744	71582144
chr7	71705493	71705894
chr7	71936692	71937093
chr7	72096919	72097319
chr7	72168329	72168729
chr7	72590483	72590884
chr7	72639608	72640009
chr7	73332162	73332563
chr7	73391175	73391576
chr7	73398218	73398618
chr7	73399549	73399950
chr7	73422503	73422903
chr7	73524373	73524773
chr7	73537739	73538140
chr7	73567645	73568046
chr7	73595176	73595577
chr7	73606753	73607154
chr7	73618391	73618792
chr7	73628109	73628510
chr7	73654233	73654634
chr7	73655751	73656151
chr7	73765525	73765926
chr7	73771351	73771751
chr7	73811354	73811755
chr7	74006995	74007396
chr7	74354482	74354882
chr7	74371225	74371625
chr7	74372175	74372576
chr7	74376616	74377016
chr7	74389571	74389971
chr7	74426976	74427377
chr7	74459138	74459538
chr7	74467892	74468293
chr7	74524520	74524921
chr7	74527650	74528051
chr7	75135074	75135474
chr7	75370878	75371279
chr7	75371978	75372379
chr7	75399134	75399534
chr7	75498574	75498974
chr7	75575258	75575659
chr7	75584068	75584469
chr7	75612021	75612422
chr7	75632960	75633361
chr7	75642254	75642654
chr7	75662075	75662475
chr7	75669396	75669796
chr7	75739044	75739445
chr7	75781952	75782353
chr7	75827855	75828255
chr7	75880651	75881051
chr7	75913884	75914285
chr7	75923266	75923667
chr7	75927564	75927964
chr7	76099098	76099499
chr7	76177493	76177894
chr7	76392908	76393309
chr7	77095166	77095567
chr7	77507595	77507996
chr7	78568856	78569257
chr7	78595879	78596280
chr7	78684933	78685334
chr7	78766276	78766677
chr7	78791500	78791901
chr7	78863869	78864270
chr7	78883360	78883761
chr7	78924314	78924715
chr7	79080734	79081134
chr7	79140819	79141220
chr7	79228476	79228876
chr7	79269907	79270308
chr7	79279348	79279748
chr7	79345957	79346358
chr7	79349735	79350136
chr7	79358467	79358868
chr7	79363331	79363732
chr7	79371460	79371861
chr7	79421771	79422171
chr7	79432666	79433067
chr7	79469042	79469443
chr7	79486539	79486940
chr7	79495946	79496347
chr7	79547036	79547437
chr7	79555609	79556010
chr7	79563680	79564081
chr7	79578879	79579279
chr7	79594858	79595258
chr7	79612771	79613172
chr7	79710092	79710493
chr7	79715562	79715963
chr7	79721322	79721723
chr7	79729253	79729653
chr7	79780558	79780959
chr7	79786218	79786619
chr7	79798997	79799397
chr7	79858928	79859329
chr7	79875392	79875792
chr7	79914565	79914966
chr7	80035572	80035973
chr7	80044106	80044507
chr7	80078753	80079154
chr7	80084383	80084784
chr7	80143306	80143706
chr7	80166715	80167116
chr7	80192446	80192847
chr7	80209686	80210087
chr7	80215407	80215808
chr7	80276367	80276768
chr7	80283508	80283909
chr7	80375384	80375785
chr7	80386243	80386643
chr7	80435606	80436007
chr7	80444719	80445120
chr7	80582753	80583153
chr7	80584031	80584432
chr7	80628908	80629308
chr7	80641625	80642026
chr7	80667068	80667469
chr7	80680180	80680581
chr7	80729588	80729988
chr7	80741011	80741411
chr7	80763975	80764376
chr7	80766089	80766489
chr7	80779255	80779656
chr7	80828465	80828866
chr7	80849769	80850169
chr7	80864844	80865245
chr7	80889241	80889642
chr7	80986765	80987165
chr7	81060945	81061346
chr7	81066743	81067144
chr7	81075310	81075710
chr7	81134549	81134950
chr7	81154988	81155389
chr7	81162336	81162736
chr7	81335780	81336181
chr7	81464071	81464472
chr7	81854910	81855311
chr7	81868037	81868437
chr7	81899273	81899673
chr7	81945256	81945657
chr7	81954204	81954604
chr7	82056916	82057317
chr7	82081858	82082259
chr7	82119277	82119678
chr7	82236467	82236868
chr7	82552060	82552460
chr7	82625361	82625762
chr7	82664659	82665059
chr7	82691128	82691528
chr7	82748825	82749226
chr7	82788767	82789168
chr7	82822495	82822896
chr7	82828176	82828577
chr7	82834422	82834822
chr7	83075135	83075536
chr7	83075592	83075992
chr7	83102857	83103258
chr7	83214946	83215347
chr7	83361627	83362027
chr7	83383104	83383505
chr7	83489791	83490192
chr7	83802589	83802989
chr7	83810126	83810527
chr7	83842665	83843066
chr7	84029096	84029497
chr7	84143146	84143546
chr7	84272420	84272820
chr7	84341082	84341482
chr7	84587074	84587474
chr7	84594427	84594828
chr7	84749791	84750192
chr7	84779235	84779636
chr7	85918778	85919179
chr7	86513343	86513743
chr7	87241141	87241542
chr7	87411452	87411853
chr7	87938208	87938609
chr7	88047387	88047787
chr7	88079873	88080273
chr7	88423884	88424285
chr7	88544427	88544828
chr7	89115668	89116068
chr7	89248145	89248546
chr7	89367655	89368056
chr7	89370929	89371330
chr7	89371641	89372042
chr7	89411335	89411736
chr7	89437652	89438052
chr7	89499904	89500304
chr7	89560918	89561318
chr7	89664174	89664574
chr7	89698187	89698588
chr7	89809508	89809909
chr7	89867289	89867690
chr7	89907912	89908313
chr7	89998033	89998433
chr7	90016493	90016893
chr7	90030515	90030915
chr7	90041595	90041995
chr7	90054822	90055223
chr7	90068054	90068455
chr7	90146321	90146722
chr7	90233914	90234315
chr7	90243536	90243936
chr7	90540898	90541299
chr7	90887236	90887636
chr7	91059068	91059469
chr7	91457194	91457595
chr7	91542856	91543257
chr7	91591319	91591719
chr7	91714031	91714431
chr7	91784108	91784508
chr7	91834238	91834639
chr7	91845707	91846108
chr7	92102909	92103309
chr7	92182190	92182590
chr7	92441656	92442056
chr7	92457826	92458226
chr7	92698742	92699143
chr7	92837359	92837759
chr7	92883839	92884240
chr7	92903669	92904069
chr7	92933372	92933773
chr7	92938118	92938518
chr7	92950823	92951224
chr7	93044421	93044821
chr7	93093744	93094144
chr7	93095589	93095990
chr7	93136023	93136423
chr7	94565097	94565498
chr7	95489624	95490024
chr7	95853450	95853851
chr7	95926624	95927025
chr7	96153019	96153420
chr7	96442154	96442555
chr7	96643729	96644129
chr7	96833045	96833446
chr7	96976005	96976406
chr7	96983911	96984311
chr7	97066595	97066995
chr7	97172160	97172561
chr7	97270417	97270817
chr7	97355123	97355523
chr7	97361500	97361901
chr7	97424802	97425203
chr7	97745269	97745670
chr7	97748070	97748471
chr7	98071569	98071969
chr7	98105043	98105444
chr7	98117082	98117482
chr7	98141194	98141595
chr7	98155905	98156306
chr7	98171117	98171518
chr7	98193700	98194100
chr7	98341358	98341759
chr7	98344396	98344797
chr7	98348093	98348493
chr7	98349132	98349533
chr7	98415533	98415933
chr7	98430808	98431208
chr7	98437651	98438052
chr7	98447637	98448038
chr7	98480971	98481372
chr7	98482526	98482927
chr7	98489713	98490114
chr7	98522460	98522860
chr7	98543992	98544392
chr7	98550673	98551073
chr7	98558489	98558889
chr7	98571048	98571448
chr7	98640293	98640693
chr7	98690930	98691330
chr7	98694066	98694467
chr7	98743309	98743710
chr7	98778977	98779378
chr7	98793798	98794199
chr7	98815041	98815442
chr7	98856076	98856476
chr7	98876138	98876539
chr7	98953661	98954062
chr7	98962546	98962947
chr7	99073995	99074395
chr7	99151377	99151777
chr7	99155384	99155785
chr7	99215533	99215933
chr7	99229408	99229809
chr7	99249483	99249884
chr7	99300666	99301066
chr7	99304914	99305315
chr7	99307794	99308194
chr7	99332814	99333215
chr7	99360093	99360494
chr7	99365078	99365479
chr7	99374397	99374798
chr7	99384237	99384638
chr7	99390423	99390824
chr7	99401390	99401791
chr7	99407610	99408011
chr7	99409792	99410193
chr7	99432340	99432741
chr7	99434802	99435203
chr7	99445796	99446196
chr7	99450753	99451153
chr7	99467857	99468257
chr7	99474847	99475248
chr7	99500207	99500607
chr7	99546307	99546708
chr7	99559445	99559846
chr7	99562485	99562885
chr7	99570487	99570888
chr7	99580189	99580590
chr7	99583645	99584046
chr7	99590037	99590438
chr7	99594334	99594735
chr7	99648656	99649056
chr7	99674771	99675172
chr7	99692347	99692748
chr7	99865238	99865639
chr7	99876380	99876780
chr7	99889232	99889632
chr7	99916764	99917165
chr7	99974574	99974975
chr7	99988763	99989164
chr7	99995229	99995630
chr7	100099983	100100384
chr7	100164725	100165126
chr7	100234227	100234628
chr7	100364879	100365279
chr7	100392243	100392643
chr7	100399259	100399660
chr7	100431012	100431413
chr7	100458134	100458535
chr7	100520611	100521011
chr7	100547657	100548058
chr7	100622303	100622704
chr7	100645187	100645588
chr7	100685586	100685987
chr7	100815928	100816329
chr7	100839948	100840349
chr7	100845421	100845822
chr7	100855703	100856103
chr7	100868675	100869076
chr7	100879562	100879963
chr7	100907248	100907648
chr7	100908520	100908921
chr7	100943282	100943683
chr7	100950515	100950916
chr7	100965798	100966198
chr7	100988060	100988461
chr7	100990904	100991305
chr7	101027632	101028033
chr7	101041969	101042370
chr7	101051837	101052238
chr7	101060444	101060844
chr7	101074337	101074738
chr7	101088276	101088676
chr7	101230328	101230729
chr7	101267637	101268037
chr7	101288467	101288868
chr7	101310483	101310884
chr7	101330125	101330526
chr7	101341351	101341751
chr7	101343192	101343593
chr7	101356872	101357273
chr7	101374117	101374518
chr7	101382305	101382706
chr7	101389177	101389577
chr7	101397153	101397553
chr7	101406394	101406794
chr7	101412785	101413186
chr7	101427693	101428094
chr7	101466116	101466516
chr7	101503374	101503774
chr7	101666529	101666930
chr7	101673419	101673820
chr7	101679551	101679951
chr7	101739912	101740313
chr7	101822121	101822521
chr7	101918003	101918403
chr7	101954174	101954575
chr7	101998528	101998929
chr7	102078460	102078861
chr7	102258070	102258470
chr7	102314119	102314520
chr7	102369683	102370083
chr7	102417400	102417801
chr7	102425826	102426227
chr7	102479307	102479708
chr7	102513042	102513442
chr7	102958612	102959012
chr7	102967283	102967683
chr7	103398961	103399361
chr7	103860918	103861319
chr7	103910125	103910526
chr7	103942716	103943117
chr7	104169839	104170240
chr7	104199858	104200259
chr7	104401143	104401544
chr7	105170792	105171193
chr7	105228113	105228513
chr7	105411913	105412314
chr7	105475544	105475944
chr7	105477863	105478264
chr7	105515144	105515544
chr7	105527319	105527720
chr7	105603253	105603654
chr7	105739013	105739414
chr7	105761917	105762317
chr7	105767621	105768022
chr7	105778486	105778887
chr7	107004108	107004509
chr7	107239286	107239686
chr7	107392798	107393198
chr7	107544348	107544749
chr7	107561536	107561937
chr7	107624333	107624733
chr7	107661159	107661559
chr7	107708753	107709153
chr7	107747959	107748360
chr7	108760362	108760762
chr7	108943952	108944353
chr7	108966944	108967345
chr7	109021474	109021874
chr7	109098542	109098943
chr7	109104864	109105265
chr7	109114954	109115355
chr7	109139379	109139780
chr7	109218113	109218514
chr7	109456518	109456919
chr7	109470705	109471106
chr7	109484138	109484539
chr7	109528354	109528755
chr7	109531539	109531940
chr7	109578864	109579264
chr7	109580507	109580908
chr7	109587992	109588393
chr7	109628841	109629242
chr7	109671642	109672043
chr7	109709019	109709420
chr7	109772226	109772626
chr7	109787820	109788220
chr7	109852957	109853358
chr7	109892578	109892979
chr7	109977152	109977553
chr7	109993422	109993823
chr7	110002973	110003374
chr7	110109132	110109533
chr7	110157397	110157798
chr7	110164759	110165160
chr7	110209372	110209772
chr7	110237663	110238064
chr7	110260032	110260432
chr7	110270449	110270849
chr7	110286882	110287283
chr7	110297107	110297508
chr7	110313422	110313822
chr7	110556242	110556642
chr7	110619062	110619463
chr7	110630193	110630594
chr7	110645333	110645733
chr7	110668730	110669131
chr7	110689332	110689733
chr7	110701639	110702039
chr7	110715505	110715906
chr7	110787334	110787735
chr7	110816065	110816466
chr7	110821098	110821499
chr7	110834479	110834879
chr7	110855573	110855973
chr7	110876968	110877369
chr7	110930403	110930804
chr7	110941589	110941989
chr7	110956478	110956878
chr7	111004119	111004519
chr7	111014904	111015304
chr7	111237811	111238212
chr7	111355115	111355516
chr7	111588311	111588711
chr7	111601365	111601765
chr7	111713790	111714191
chr7	111726932	111727333
chr7	111739375	111739776
chr7	111759725	111760126
chr7	111800780	111801181
chr7	112035750	112036150
chr7	112042815	112043215
chr7	112055885	112056285
chr7	112085082	112085482
chr7	112102889	112103289
chr7	112180144	112180545
chr7	112183250	112183650
chr7	112204585	112204986
chr7	112237883	112238284
chr7	112244749	112245150
chr7	112280454	112280855
chr7	112299499	112299900
chr7	112375041	112375442
chr7	112377252	112377653
chr7	112388328	112388728
chr7	112400156	112400557
chr7	112453944	112454344
chr7	112469729	112470129
chr7	112643891	112644292
chr7	112656115	112656516
chr7	112660275	112660676
chr7	112663305	112663706
chr7	112685262	112685663
chr7	112697105	112697506
chr7	112717625	112718026
chr7	112720007	112720408
chr7	112733705	112734106
chr7	112743691	112744092
chr7	112760743	112761143
chr7	112761848	112762249
chr7	112823609	112824010
chr7	112832242	112832642
chr7	112920049	112920450
chr7	113039277	113039678
chr7	113085256	113085656
chr7	113147911	113148311
chr7	113151505	113151906
chr7	113167134	113167534
chr7	113185000	113185401
chr7	113186130	113186531
chr7	113250651	113251052
chr7	113311744	113312144
chr7	113377878	113378279
chr7	113419407	113419808
chr7	113434247	113434648
chr7	113594371	113594771
chr7	113759191	113759592
chr7	114020772	114021173
chr7	114043565	114043966
chr7	114066755	114067156
chr7	114071895	114072295
chr7	114079366	114079766
chr7	114145844	114146244
chr7	114181458	114181859
chr7	114281692	114282092
chr7	114345867	114346267
chr7	114649657	114650058
chr7	114796793	114797194
chr7	114817497	114817898
chr7	114840369	114840770
chr7	114854211	114854612
chr7	114873310	114873711
chr7	114915558	114915959
chr7	114922187	114922588
chr7	115216786	115217187
chr7	115233974	115234375
chr7	115320005	115320406
chr7	115366832	115367232
chr7	115374119	115374520
chr7	115531139	115531540
chr7	115550448	115550849
chr7	115615572	115615973
chr7	115623972	115624373
chr7	115904211	115904611
chr7	115941801	115942202
chr7	116033767	116034168
chr7	116040169	116040570
chr7	116128766	116129166
chr7	116131402	116131802
chr7	116149565	116149966
chr7	116161526	116161927
chr7	116206840	116207241
chr7	116230736	116231136
chr7	116260788	116261189
chr7	116294824	116295224
chr7	116323528	116323929
chr7	116458935	116459336
chr7	116462166	116462567
chr7	116484218	116484618
chr7	116531218	116531619
chr7	116608372	116608772
chr7	116701472	116701873
chr7	117090864	117091265
chr7	117123311	117123711
chr7	117139474	117139875
chr7	117161047	117161448
chr7	117428910	117429310
chr7	117462626	117463027
chr7	117686341	117686742
chr7	118102501	118102901
chr7	118262488	118262889
chr7	118297611	118298012
chr7	118475331	118475731
chr7	118518666	118519067
chr7	118558623	118559024
chr7	118595221	118595622
chr7	118688273	118688673
chr7	118736996	118737397
chr7	118890077	118890477
chr7	118908933	118909334
chr7	118922414	118922815
chr7	118929947	118930347
chr7	119019534	119019934
chr7	119427232	119427632
chr7	119720549	119720950
chr7	119861561	119861962
chr7	120098362	120098762
chr7	120124752	120125153
chr7	120205963	120206364
chr7	120826461	120826862
chr7	120830716	120831117
chr7	120835335	120835736
chr7	120865125	120865525
chr7	120875185	120875586
chr7	120883503	120883903
chr7	120934618	120935018
chr7	120977007	120977407
chr7	121077764	121078165
chr7	121085498	121085899
chr7	121120193	121120594
chr7	121517091	121517492
chr7	121697217	121697617
chr7	121939748	121940149
chr7	121975017	121975418
chr7	122094549	122094949
chr7	122251671	122252072
chr7	122404532	122404933
chr7	122459603	122460004
chr7	122470632	122471033
chr7	122631661	122632062
chr7	122752782	122753182
chr7	122820960	122821361
chr7	122867903	122868303
chr7	122872172	122872572
chr7	122920211	122920611
chr7	122955545	122955945
chr7	123030652	123031053
chr7	123097934	123098335
chr7	123108344	123108745
chr7	123110170	123110571
chr7	123235462	123235863
chr7	123336359	123336759
chr7	123338369	123338769
chr7	123354385	123354785
chr7	123365847	123366248
chr7	123398872	123399272
chr7	123459280	123459681
chr7	123465653	123466054
chr7	123524151	123524551
chr7	124766690	124767090
chr7	125393609	125394010
chr7	125472112	125472513
chr7	125503391	125503792
chr7	125543638	125544039
chr7	125581236	125581636
chr7	125638936	125639337
chr7	125681971	125682372
chr7	125787263	125787664
chr7	125796221	125796622
chr7	125820215	125820615
chr7	125848624	125849024
chr7	125854865	125855266
chr7	125878001	125878402
chr7	125898990	125899390
chr7	125926593	125926993
chr7	126020057	126020457
chr7	126027448	126027848
chr7	126075207	126075608
chr7	126096541	126096942
chr7	126097501	126097902
chr7	126111218	126111619
chr7	126184869	126185269
chr7	126260737	126261138
chr7	126324783	126325183
chr7	126436854	126437255
chr7	126482382	126482783
chr7	126511282	126511683
chr7	126537780	126538181
chr7	126587732	126588133
chr7	126627975	126628375
chr7	126655744	126656145
chr7	126701074	126701475
chr7	126754857	126755258
chr7	126779921	126780322
chr7	126809038	126809439
chr7	126880981	126881382
chr7	126923868	126924269
chr7	126941150	126941551
chr7	127008667	127009067
chr7	127104519	127104920
chr7	127110599	127111000
chr7	127117835	127118235
chr7	127129759	127130160
chr7	127157479	127157879
chr7	127185606	127186007
chr7	127215284	127215684
chr7	127228866	127229267
chr7	127254233	127254634
chr7	127278324	127278725
chr7	127280997	127281398
chr7	127308870	127309271
chr7	127363495	127363895
chr7	127656899	127657300
chr7	127667425	127667826
chr7	127674984	127675385
chr7	127691613	127692013
chr7	127717010	127717411
chr7	127727918	127728319
chr7	127744297	127744698
chr7	127761078	127761479
chr7	127815995	127816395
chr7	127935424	127935825
chr7	127991750	127992150
chr7	128019154	128019555
chr7	128050677	128051078
chr7	128208165	128208565
chr7	128231742	128232142
chr7	128304821	128305222
chr7	128310359	128310760
chr7	128320395	128320795
chr7	128332930	128333331
chr7	128344957	128345358
chr7	128348545	128348945
chr7	128356778	128357179
chr7	128392278	128392679
chr7	128414476	128414876
chr7	128474227	128474627
chr7	128529425	128529826
chr7	128532705	128533105
chr7	128563580	128563981
chr7	128622658	128623058
chr7	128672506	128672907
chr7	128705661	128706062
chr7	128724763	128725164
chr7	128748756	128749157
chr7	129307056	129307457
chr7	129469526	129469927
chr7	129648930	129649330
chr7	129653745	129654146
chr7	130141252	130141653
chr7	130273204	130273605
chr7	130291124	130291524
chr7	130315255	130315655
chr7	130319758	130320158
chr7	130476000	130476400
chr7	130533299	130533700
chr7	130605050	130605451
chr7	130646209	130646610
chr7	130654483	130654884
chr7	130670242	130670642
chr7	130673720	130674121
chr7	130727083	130727484
chr7	130754763	130755163
chr7	130762396	130762797
chr7	130770708	130771108
chr7	130834339	130834740
chr7	130834899	130835300
chr7	130948864	130949265
chr7	130953972	130954373
chr7	130968585	130968986
chr7	131153035	131153435
chr7	131355605	131356006
chr7	131539979	131540380
chr7	131882221	131882621
chr7	131970324	131970725
chr7	132226715	132227116
chr7	132242713	132243114
chr7	132278587	132278988
chr7	132338407	132338808
chr7	132435471	132435872
chr7	132494192	132494593
chr7	132551678	132552078
chr7	132597341	132597742
chr7	132638688	132639089
chr7	132656116	132656517
chr7	132675854	132676255
chr7	132686497	132686898
chr7	132714136	132714536
chr7	132736037	132736438
chr7	132754391	132754791
chr7	132769598	132769999
chr7	132799586	132799987
chr7	132808891	132809291
chr7	132810889	132811290
chr7	132873067	132873467
chr7	132982666	132983067
chr7	132996447	132996847
chr7	133003493	133003894
chr7	133032568	133032968
chr7	133048064	133048465
chr7	133052844	133053245
chr7	133176827	133177227
chr7	133186263	133186664
chr7	133315563	133315964
chr7	133699901	133700302
chr7	133730856	133731256
chr7	133744674	133745075
chr7	133788098	133788498
chr7	133805663	133806064
chr7	133856351	133856751
chr7	134107809	134108210
chr7	134110148	134110549
chr7	134114552	134114953
chr7	134242786	134243186
chr7	134261205	134261606
chr7	134263465	134263865
chr7	134287710	134288111
chr7	134301278	134301679
chr7	134362619	134363019
chr7	134378291	134378691
chr7	134501048	134501449
chr7	134538073	134538474
chr7	134650086	134650487
chr7	134663208	134663609
chr7	134864144	134864545
chr7	134911111	134911511
chr7	135165120	135165520
chr7	135397818	135398218
chr7	135495297	135495697
chr7	135581119	135581520
chr7	135598469	135598870
chr7	135631761	135632161
chr7	135669319	135669720
chr7	135721710	135722110
chr7	135768582	135768982
chr7	135792910	135793311
chr7	135794161	135794562
chr7	135804862	135805262
chr7	135837040	135837440
chr7	135949820	135950221
chr7	136377177	136377577
chr7	137309529	137309930
chr7	137321254	137321654
chr7	137478251	137478652
chr7	137603081	137603481
chr7	137622354	137622754
chr7	137636687	137637088
chr7	137908449	137908849
chr7	138083975	138084375
chr7	138209733	138210133
chr7	138237696	138238097
chr7	138840676	138841076
chr7	138907018	138907419
chr7	138919297	138919698
chr7	138923960	138924361
chr7	139011034	139011434
chr7	139068118	139068519
chr7	139119433	139119833
chr7	139145914	139146315
chr7	139200132	139200533
chr7	139233715	139234116
chr7	139234819	139235220
chr7	139273347	139273748
chr7	139281058	139281458
chr7	139298484	139298885
chr7	139299496	139299897
chr7	139303309	139303710
chr7	139353970	139354371
chr7	139363987	139364388
chr7	139415516	139415916
chr7	139434111	139434512
chr7	139466883	139467284
chr7	139473052	139473453
chr7	139590249	139590650
chr7	139616124	139616525
chr7	139703422	139703822
chr7	139843796	139844197
chr7	139905728	139906128
chr7	139914181	139914582
chr7	139930757	139931157
chr7	139949807	139950208
chr7	139971420	139971821
chr7	140057942	140058342
chr7	140063066	140063467
chr7	140078736	140079136
chr7	140098456	140098856
chr7	140147547	140147948
chr7	140828536	140828936
chr7	140903196	140903597
chr7	140908560	140908961
chr7	140922635	140923036
chr7	140946935	140947336
chr7	140974698	140975098
chr7	140981725	140982126
chr7	141008975	141009376
chr7	141024912	141025313
chr7	141048195	141048596
chr7	141069981	141070382
chr7	141092288	141092689
chr7	141096668	141097069
chr7	141123089	141123490
chr7	141143051	141143452
chr7	141176209	141176609
chr7	141293904	141294305
chr7	141302880	141303280
chr7	141363407	141363808
chr7	141371946	141372347
chr7	141403306	141403707
chr7	141408806	141409207
chr7	141525269	141525670
chr7	141558307	141558708
chr7	141578466	141578866
chr7	141758292	141758692
chr7	141835835	141836236
chr7	141886830	141887230
chr7	141973355	141973756
chr7	142016596	142016997
chr7	142037792	142038193
chr7	142040739	142041140
chr7	142056805	142057205
chr7	142070898	142071299
chr7	142088858	142089259
chr7	142097801	142098202
chr7	142255591	142255991
chr7	142284695	142285096
chr7	142316560	142316960
chr7	142330341	142330742
chr7	142334217	142334618
chr7	142340483	142340883
chr7	142363103	142363504
chr7	142381204	142381605
chr7	142397985	142398386
chr7	142428254	142428655
chr7	142481827	142482228
chr7	142487296	142487696
chr7	142537883	142538284
chr7	142540825	142541226
chr7	142552770	142553171
chr7	142580166	142580567
chr7	142611019	142611420
chr7	142894627	142895027
chr7	142919178	142919579
chr7	143007982	143008383
chr7	143009880	143010281
chr7	143038542	143038942
chr7	143042800	143043201
chr7	143058339	143058740
chr7	143124267	143124668
chr7	143135800	143136201
chr7	143153832	143154233
chr7	143180765	143181165
chr7	143373260	143373660
chr7	143466253	143466653
chr7	143469929	143470329
chr7	143480564	143480964
chr7	143565525	143565926
chr7	143583912	143584313
chr7	143625161	143625561
chr7	143706711	143707112
chr7	143748326	143748727
chr7	143754024	143754424
chr7	143763807	143764208
chr7	143777378	143777778
chr7	143829904	143830305
chr7	143978707	143979108
chr7	144074717	144075118
chr7	144102371	144102772
chr7	144180928	144181328
chr7	144217126	144217526
chr7	144294300	144294701
chr7	144417613	144418014
chr7	144447057	144447457
chr7	144489063	144489464
chr7	144492838	144493238
chr7	144575134	144575535
chr7	144653761	144654161
chr7	144668834	144669234
chr7	144684504	144684905
chr7	144691116	144691517
chr7	144696864	144697265
chr7	144770105	144770506
chr7	144776029	144776430
chr7	144781343	144781743
chr7	144786538	144786939
chr7	144857099	144857499
chr7	144872199	144872599
chr7	144906952	144907352
chr7	144907807	144908207
chr7	144937470	144937871
chr7	144941433	144941834
chr7	144943281	144943682
chr7	145025492	145025893
chr7	145030707	145031108
chr7	145045254	145045655
chr7	145047821	145048221
chr7	145106410	145106811
chr7	145111453	145111854
chr7	145192663	145193064
chr7	145198384	145198785
chr7	145206199	145206600
chr7	145212208	145212608
chr7	145222182	145222582
chr7	145243058	145243459
chr7	145248907	145249308
chr7	145253043	145253444
chr7	145289228	145289628
chr7	145302540	145302941
chr8	3215454	3215855
chr8	3221055	3221456
chr8	3230137	3230537
chr8	3260286	3260686
chr8	3337013	3337414
chr8	3387231	3387632
chr8	3414326	3414726
chr8	3418090	3418491
chr8	3450647	3451047
chr8	3464252	3464652
chr8	3483539	3483940
chr8	3645782	3646183
chr8	3648977	3649378
chr8	3711664	3712064
chr8	3718560	3718961
chr8	3956042	3956442
chr8	4193275	4193676
chr8	4213128	4213529
chr8	4214409	4214810
chr8	4267574	4267975
chr8	4322509	4322910
chr8	4370038	4370438
chr8	4677663	4678064
chr8	5093927	5094328
chr8	6606890	6607291
chr8	7472516	7472916
chr8	8239478	8239879
chr8	8362046	8362447
chr8	8407361	8407762
chr8	8440891	8441292
chr8	8487694	8488095
chr8	8488592	8488993
chr8	8516399	8516799
chr8	8532908	8533309
chr8	8583566	8583966
chr8	8593808	8594209
chr8	8623453	8623854
chr8	8658805	8659206
chr8	8737320	8737721
chr8	8801569	8801970
chr8	8836056	8836457
chr8	8959078	8959478
chr8	8984911	8985311
chr8	8992565	8992966
chr8	8994565	8994966
chr8	9227709	9228110
chr8	9233326	9233727
chr8	9607408	9607809
chr8	9614118	9614519
chr8	10077442	10077843
chr8	10230679	10231079
chr8	10239417	10239818
chr8	10270138	10270538
chr8	10414783	10415184
chr8	10438735	10439136
chr8	10534895	10535295
chr8	10655022	10655422
chr8	10664954	10665355
chr8	10683126	10683527
chr8	10845590	10845991
chr8	10910372	10910773
chr8	10921704	10922105
chr8	10946035	10946436
chr8	10950528	10950929
chr8	10977664	10978065
chr8	11024970	11025370
chr8	11047784	11048185
chr8	11065276	11065677
chr8	11084036	11084437
chr8	11092067	11092468
chr8	11098182	11098582
chr8	11113130	11113531
chr8	11165640	11166041
chr8	11167932	11168332
chr8	11173830	11174231
chr8	11187536	11187937
chr8	11215233	11215633
chr8	11234085	11234486
chr8	11253445	11253846
chr8	11258613	11259013
chr8	11259838	11260239
chr8	11267325	11267726
chr8	11272171	11272572
chr8	11297572	11297972
chr8	11308596	11308997
chr8	11322789	11323190
chr8	11340324	11340725
chr8	11362134	11362534
chr8	11393516	11393917
chr8	11399750	11400151
chr8	11419610	11420011
chr8	11430627	11431028
chr8	11450214	11450615
chr8	11452820	11453221
chr8	11460932	11461333
chr8	11463787	11464188
chr8	11464778	11465178
chr8	11486071	11486472
chr8	11506732	11507132
chr8	11574870	11575271
chr8	11580228	11580629
chr8	11602008	11602408
chr8	11616339	11616739
chr8	11700303	11700704
chr8	11743651	11744051
chr8	11767410	11767811
chr8	11774253	11774654
chr8	11775881	11776282
chr8	11779035	11779436
chr8	11999746	12000147
chr8	12041694	12042094
chr8	12203790	12204190
chr8	12391543	12391944
chr8	12400809	12401210
chr8	12462912	12463313
chr8	12502354	12502755
chr8	12561413	12561813
chr8	12564280	12564681
chr8	12629055	12629456
chr8	12677518	12677919
chr8	12779531	12779932
chr8	12828186	12828587
chr8	12829402	12829803
chr8	12896522	12896923
chr8	12944251	12944652
chr8	12978762	12979163
chr8	13010297	13010697
chr8	13213447	13213847
chr8	13296261	13296661
chr8	13408109	13408510
chr8	13411599	13412000
chr8	13413208	13413609
chr8	13448181	13448581
chr8	13455262	13455663
chr8	13461870	13462271
chr8	13490050	13490451
chr8	13492212	13492613
chr8	13530905	13531306
chr8	13550992	13551393
chr8	13602577	13602977
chr8	13624741	13625141
chr8	13644195	13644596
chr8	13648630	13649031
chr8	13668332	13668733
chr8	13688458	13688858
chr8	13699351	13699752
chr8	13702783	13703183
chr8	13740431	13740832
chr8	13932020	13932420
chr8	14072509	14072909
chr8	14842093	14842494
chr8	14850480	14850880
chr8	14952296	14952697
chr8	14964328	14964729
chr8	15004768	15005169
chr8	15027156	15027557
chr8	15042833	15043233
chr8	15608237	15608638
chr8	16427382	16427783
chr8	18388312	18388712
chr8	18506416	18506817
chr8	18564609	18565010
chr8	18582544	18582944
chr8	18616050	18616451
chr8	18711630	18712031
chr8	18817759	18818159
chr8	18858526	18858927
chr8	18899059	18899460
chr8	18936252	18936653
chr8	18953944	18954345
chr8	19979785	19980186
chr8	20996752	20997152
chr8	22048053	22048454
chr8	22209082	22209483
chr8	22228621	22229022
chr8	22376945	22377346
chr8	22423366	22423766
chr8	22432993	22433394
chr8	22434445	22434846
chr8	22442946	22443347
chr8	22491364	22491765
chr8	22543130	22543531
chr8	22566036	22566437
chr8	22681069	22681469
chr8	22701339	22701739
chr8	22765629	22766030
chr8	22807785	22808186
chr8	22873850	22874251
chr8	22928601	22929002
chr8	23028211	23028612
chr8	23086911	23087312
chr8	23157507	23157908
chr8	23168913	23169313
chr8	23179945	23180345
chr8	23223131	23223532
chr8	23507768	23508168
chr8	23516078	23516478
chr8	23596274	23596674
chr8	23645989	23646389
chr8	24337693	24338094
chr8	24365965	24366366
chr8	24403270	24403671
chr8	24419252	24419653
chr8	24420347	24420748
chr8	24427580	24427981
chr8	24450194	24450594
chr8	24457332	24457733
chr8	24525057	24525458
chr8	24547255	24547656
chr8	24554409	24554810
chr8	24573260	24573660
chr8	25009800	25010200
chr8	25010480	25010880
chr8	25044137	25044537
chr8	25108816	25109216
chr8	25190767	25191168
chr8	25215756	25216157
chr8	25220568	25220968
chr8	25237167	25237567
chr8	25240669	25241070
chr8	25243162	25243563
chr8	25255996	25256397
chr8	25267870	25268270
chr8	25274976	25275377
chr8	25331327	25331727
chr8	25353903	25354304
chr8	25430495	25430896
chr8	25440206	25440607
chr8	25445085	25445486
chr8	25465529	25465930
chr8	25515024	25515425
chr8	25537160	25537560
chr8	25543332	25543733
chr8	25544848	25545249
chr8	25575060	25575460
chr8	25615704	25616105
chr8	25617953	25618354
chr8	25620501	25620902
chr8	25653920	25654321
chr8	25742813	25743214
chr8	25806014	25806415
chr8	25990003	25990404
chr8	26094372	26094772
chr8	26169098	26169499
chr8	26184219	26184619
chr8	26239561	26239962
chr8	26345099	26345499
chr8	26503123	26503523
chr8	26722785	26723185
chr8	26813110	26813510
chr8	26835434	26835834
chr8	26880084	26880484
chr8	26885384	26885784
chr8	26963254	26963655
chr8	26981658	26982059
chr8	27057886	27058287
chr8	27060724	27061125
chr8	27061851	27062252
chr8	27087137	27087538
chr8	27088689	27089090
chr8	27106830	27107231
chr8	27113114	27113515
chr8	27120589	27120990
chr8	27134671	27135071
chr8	27136983	27137383
chr8	27144336	27144737
chr8	27160077	27160478
chr8	27192277	27192678
chr8	27206427	27206828
chr8	27222784	27223185
chr8	27227690	27228091
chr8	27234578	27234979
chr8	27240398	27240799
chr8	27252618	27253019
chr8	27279949	27280349
chr8	27285650	27286050
chr8	27362001	27362401
chr8	28938970	28939371
chr8	29789114	29789515
chr8	29871433	29871833
chr8	29977021	29977422
chr8	30840138	30840538
chr8	30862423	30862824
chr8	30923747	30924147
chr8	31031580	31031980
chr8	31097023	31097423
chr8	31113210	31113611
chr8	31121102	31121503
chr8	31211316	31211716
chr8	31241172	31241572
chr8	31373205	31373606
chr8	31520946	31521346
chr8	31659266	31659666
chr8	31720545	31720945
chr8	31939584	31939985
chr8	32136015	32136416
chr8	32162671	32163072
chr8	32174460	32174861
chr8	32176185	32176585
chr8	32199837	32200237
chr8	32209957	32210358
chr8	32286608	32287009
chr8	32293077	32293478
chr8	32322052	32322453
chr8	32375477	32375877
chr8	32883457	32883858
chr8	33443533	33443933
chr8	33608782	33609182
chr8	33629531	33629932
chr8	33646720	33647121
chr8	33660461	33660862
chr8	33768404	33768804
chr8	33797316	33797717
chr8	33807724	33808124
chr8	33842094	33842495
chr8	33849317	33849717
chr8	33885712	33886112
chr8	33897988	33898388
chr8	33902703	33903104
chr8	33905734	33906134
chr8	33978523	33978924
chr8	33992989	33993390
chr8	34044873	34045274
chr8	34100999	34101400
chr8	34123902	34124303
chr8	34163248	34163649
chr8	34179919	34180319
chr8	34225073	34225473
chr8	34229447	34229848
chr8	34254929	34255329
chr8	34434508	34434908
chr8	34502711	34503111
chr8	34531193	34531594
chr8	34671664	34672065
chr8	34680099	34680499
chr8	34726135	34726536
chr8	34752993	34753394
chr8	34763784	34764185
chr8	34781850	34782250
chr8	34808862	34809263
chr8	34815257	34815658
chr8	34843409	34843810
chr8	34848894	34849295
chr8	34907428	34907829
chr8	35102066	35102466
chr8	35104281	35104682
chr8	35205597	35205997
chr8	35337549	35337949
chr8	35356758	35357158
chr8	35394071	35394471
chr8	35423826	35424227
chr8	35433833	35434233
chr8	35468993	35469394
chr8	35643704	35644105
chr8	35665804	35666205
chr8	35678891	35679291
chr8	35707855	35708256
chr8	35865924	35866325
chr8	35920399	35920800
chr8	35943637	35944038
chr8	35964684	35965084
chr8	36042565	36042965
chr8	36063897	36064298
chr8	36096558	36096959
chr8	36112704	36113105
chr8	36122438	36122839
chr8	36130257	36130657
chr8	36158890	36159291
chr8	36168620	36169021
chr8	36172309	36172710
chr8	36184141	36184541
chr8	36193488	36193889
chr8	36346930	36347331
chr8	36394581	36394982
chr8	36457756	36458157
chr8	36468475	36468875
chr8	36522954	36523355
chr8	36528133	36528534
chr8	36533402	36533803
chr8	36549056	36549457
chr8	36588371	36588771
chr8	36746026	36746427
chr8	36879972	36880373
chr8	36908317	36908718
chr8	36962054	36962454
chr8	36986382	36986783
chr8	37013633	37014033
chr8	37062330	37062731
chr8	39020335	39020736
chr8	39059929	39060330
chr8	40150899	40151300
chr8	40296460	40296860
chr8	40584632	40585032
chr8	40893945	40894345
chr8	40961771	40962172
chr8	40962974	40963375
chr8	41099431	41099832
chr8	41150388	41150788
chr8	41966647	41967047
chr8	43333483	43333884
chr8	43948803	43949204
chr8	44457410	44457810
chr8	44935719	44936120
chr8	44937960	44938361
chr8	45001538	45001939
chr8	45062936	45063337
chr8	45236543	45236943
chr8	45238354	45238755
chr8	45358525	45358926
chr8	45439104	45439504
chr8	45454334	45454735
chr8	45469464	45469865
chr8	45480855	45481256
chr8	45528892	45529293
chr8	45606995	45607396
chr8	45719846	45720246
chr8	45796262	45796662
chr8	45875271	45875672
chr8	45880465	45880865
chr8	45903637	45904037
chr8	46143874	46144274
chr8	46151640	46152041
chr8	46236689	46237089
chr8	46241920	46242321
chr8	46279435	46279835
chr8	46305788	46306188
chr8	46512500	46512901
chr8	46587894	46588295
chr8	46595661	46596062
chr8	46600928	46601329
chr8	46686816	46687217
chr8	46764944	46765344
chr8	46792655	46793056
chr8	46813016	46813417
chr8	46845096	46845497
chr8	46850581	46850982
chr8	46859193	46859594
chr8	46869442	46869843
chr8	46899020	46899421
chr8	46934866	46935266
chr8	46941332	46941733
chr8	47016301	47016701
chr8	47218102	47218503
chr8	47242560	47242960
chr8	47268129	47268530
chr8	47300653	47301053
chr8	47334161	47334561
chr8	47363201	47363602
chr8	47370686	47371086
chr8	47461606	47462007
chr8	47639439	47639839
chr8	47684505	47684905
chr8	47689908	47690308
chr8	47690659	47691060
chr8	47743380	47743781
chr8	47867111	47867512
chr8	47872371	47872772
chr8	47932393	47932793
chr8	47941112	47941513
chr8	47974144	47974545
chr8	48011866	48012267
chr8	48016485	48016886
chr8	48061901	48062302
chr8	48097337	48097737
chr8	48222310	48222710
chr8	48555099	48555500
chr8	48843012	48843412
chr8	50104251	50104652
chr8	50579484	50579884
chr8	50915304	50915705
chr8	54275526	54275926
chr8	54420676	54421077
chr8	54449835	54450236
chr8	54507697	54508098
chr8	56272805	56273206
chr8	56335432	56335832
chr8	57013792	57014192
chr8	57312314	57312715
chr8	57328496	57328897
chr8	57340825	57341226
chr8	57353538	57353939
chr8	57531025	57531425
chr8	57540145	57540546
chr8	57576213	57576614
chr8	57636299	57636700
chr8	57800297	57800697
chr8	57891866	57892266
chr8	60195630	60196030
chr8	60405039	60405440
chr8	60773375	60773776
chr8	60859613	60860014
chr8	61258809	61259210
chr8	61283672	61284072
chr8	61397123	61397524
chr8	61516189	61516590
chr8	61517751	61518152
chr8	61539851	61540252
chr8	61573558	61573958
chr8	61606957	61607358
chr8	61616304	61616705
chr8	61624028	61624428
chr8	61695400	61695801
chr8	61731245	61731646
chr8	61778177	61778577
chr8	61780829	61781230
chr8	61794842	61795242
chr8	61824533	61824933
chr8	61832042	61832443
chr8	61834191	61834592
chr8	61877600	61878001
chr8	61908408	61908809
chr8	64337339	64337739
chr8	64353577	64353977
chr8	64597010	64597411
chr8	64726183	64726584
chr8	65110365	65110766
chr8	65985850	65986250
chr8	66413085	66413485
chr8	66495746	66496147
chr8	66497056	66497456
chr8	66520537	66520938
chr8	66758484	66758885
chr8	66772727	66773127
chr8	67642305	67642706
chr8	67713130	67713531
chr8	67879326	67879726
chr8	67917122	67917522
chr8	67936737	67937138
chr8	67950203	67950604
chr8	68010315	68010716
chr8	68062265	68062666
chr8	68121310	68121710
chr8	68205950	68206350
chr8	68232950	68233351
chr8	68336523	68336923
chr8	68362039	68362440
chr8	68377863	68378264
chr8	68392488	68392888
chr8	68416619	68417020
chr8	68494111	68494512
chr8	68553295	68553696
chr8	68606681	68607082
chr8	68627181	68627582
chr8	68634825	68635225
chr8	68814309	68814710
chr8	68822718	68823118
chr8	68830852	68831253
chr8	68902900	68903300
chr8	69023366	69023767
chr8	69038325	69038726
chr8	69049561	69049961
chr8	69114827	69115228
chr8	69121561	69121962
chr8	69157367	69157767
chr8	69168299	69168700
chr8	69193240	69193641
chr8	69206406	69206806
chr8	69328641	69329041
chr8	69874115	69874515
chr8	69918992	69919393
chr8	69920232	69920633
chr8	69928439	69928839
chr8	69936472	69936873
chr8	69938521	69938921
chr8	69939617	69940018
chr8	69957911	69958311
chr8	70001277	70001678
chr8	70087807	70088208
chr8	70104470	70104871
chr8	70117644	70118044
chr8	70122867	70123268
chr8	70158369	70158770
chr8	70166686	70167087
chr8	70179049	70179449
chr8	70200361	70200762
chr8	70237821	70238222
chr8	70268982	70269383
chr8	70276432	70276833
chr8	70309284	70309685
chr8	70332102	70332503
chr8	70343732	70344132
chr8	70383321	70383721
chr8	70393002	70393403
chr8	70415462	70415863
chr8	70452564	70452965
chr8	70469273	70469674
chr8	70558290	70558691
chr8	70560100	70560501
chr8	70565522	70565922
chr8	70585240	70585641
chr8	70598357	70598758
chr8	70600718	70601119
chr8	70609527	70609928
chr8	70611837	70612238
chr8	70618900	70619301
chr8	70629889	70630290
chr8	70649331	70649732
chr8	70682198	70682599
chr8	70720746	70721147
chr8	70729900	70730301
chr8	70743214	70743615
chr8	70769393	70769794
chr8	70804784	70805184
chr8	70820115	70820516
chr8	70821560	70821960
chr8	70865526	70865927
chr8	70869458	70869859
chr8	70880554	70880955
chr8	70885570	70885971
chr8	70911553	70911953
chr8	71312726	71313127
chr8	71476376	71476777
chr8	71494961	71495362
chr8	71496465	71496866
chr8	71507648	71508049
chr8	71521618	71522019
chr8	71528646	71529047
chr8	71530817	71531218
chr8	71554650	71555051
chr8	71562767	71563168
chr8	71577854	71578255
chr8	71579041	71579442
chr8	71595946	71596347
chr8	71613451	71613852
chr8	71627834	71628235
chr8	71629254	71629655
chr8	71660706	71661107
chr8	71665607	71666008
chr8	71668383	71668784
chr8	71686277	71686678
chr8	71693566	71693967
chr8	71709664	71710065
chr8	71728400	71728800
chr8	71741827	71742228
chr8	72131213	72131614
chr8	72133469	72133869
chr8	72144344	72144744
chr8	72177359	72177759
chr8	72257431	72257832
chr8	72261036	72261436
chr8	72268354	72268755
chr8	72281684	72282085
chr8	72295704	72296105
chr8	72365836	72366237
chr8	72375215	72375615
chr8	72518515	72518916
chr8	72539258	72539659
chr8	72655008	72655409
chr8	72683202	72683603
chr8	72815570	72815970
chr8	72835880	72836280
chr8	73007531	73007931
chr8	73094225	73094625
chr8	73160694	73161095
chr8	73162119	73162520
chr8	73178452	73178853
chr8	73307377	73307777
chr8	74309802	74310203
chr8	74930718	74931118
chr8	74935280	74935680
chr8	74980425	74980825
chr8	75071530	75071931
chr8	75083833	75084234
chr8	75089281	75089682
chr8	75186530	75186930
chr8	75194501	75194902
chr8	75217941	75218342
chr8	75315962	75316362
chr8	76526186	76526587
chr8	76683332	76683732
chr8	76748460	76748861
chr8	77284454	77284855
chr8	77327311	77327712
chr8	77419780	77420180
chr8	77478564	77478965
chr8	77483681	77484082
chr8	77617903	77618303
chr8	77630097	77630498
chr8	78004181	78004581
chr8	78077181	78077582
chr8	78420132	78420533
chr8	78584847	78585247
chr8	78622286	78622687
chr8	78630377	78630778
chr8	78717180	78717580
chr8	78742471	78742871
chr8	78899889	78900290
chr8	78940052	78940453
chr8	79150544	79150945
chr8	79162883	79163284
chr8	79208732	79209133
chr8	79341225	79341625
chr8	79350230	79350631
chr8	79375659	79376059
chr8	79380370	79380771
chr8	79382864	79383265
chr8	79483629	79484030
chr8	79491800	79492200
chr8	79562000	79562401
chr8	79612952	79613352
chr8	79619999	79620399
chr8	79680819	79681220
chr8	79734333	79734734
chr8	80032556	80032956
chr8	80314785	80315185
chr8	80619774	80620175
chr8	80663456	80663857
chr8	80753282	80753682
chr8	80808149	80808550
chr8	80811482	80811883
chr8	80916471	80916872
chr8	80948426	80948827
chr8	80952311	80952711
chr8	80991949	80992350
chr8	81061854	81062255
chr8	81756703	81757103
chr8	81767400	81767801
chr8	81806789	81807190
chr8	81812420	81812821
chr8	82157921	82158322
chr8	82250196	82250597
chr8	82374441	82374842
chr8	82383266	82383666
chr8	82387618	82388019
chr8	82640531	82640932
chr8	82917315	82917715
chr8	83140848	83141249
chr8	83260443	83260844
chr8	83274413	83274814
chr8	83429144	83429545
chr8	83573171	83573571
chr8	83600816	83601217
chr8	83622285	83622686
chr8	83626109	83626510
chr8	83662343	83662744
chr8	83670230	83670631
chr8	83672900	83673301
chr8	83681101	83681502
chr8	83706438	83706839
chr8	83729383	83729783
chr8	83737875	83738276
chr8	83747826	83748227
chr8	83748737	83749138
chr8	83768428	83768829
chr8	83783204	83783605
chr8	83799493	83799893
chr8	83805626	83806026
chr8	83874960	83875361
chr8	83921553	83921954
chr8	84009801	84010201
chr8	84027407	84027808
chr8	84038994	84039395
chr8	84127182	84127583
chr8	84137881	84138281
chr8	84166486	84166887
chr8	84180491	84180892
chr8	84186633	84187034
chr8	84191995	84192396
chr8	84198367	84198768
chr8	84203637	84204038
chr8	84210397	84210798
chr8	84276698	84277099
chr8	84285632	84286032
chr8	84357782	84358183
chr8	84363740	84364140
chr8	84404635	84405035
chr8	84454525	84454926
chr8	84471303	84471703
chr8	84554302	84554703
chr8	84579581	84579981
chr8	84591959	84592360
chr8	84595652	84596053
chr8	84639291	84639692
chr8	84656797	84657198
chr8	84659966	84660367
chr8	84665131	84665531
chr8	84682190	84682590
chr8	84699901	84700302
chr8	84704419	84704820
chr8	84707748	84708149
chr8	84709199	84709600
chr8	84712378	84712778
chr8	84725842	84726242
chr8	84730802	84731203
chr8	84737551	84737952
chr8	84742621	84743022
chr8	84810911	84811312
chr8	84813011	84813412
chr8	84815502	84815903
chr8	84928534	84928935
chr8	84952790	84953191
chr8	84956796	84957197
chr8	84976417	84976818
chr8	84979812	84980213
chr8	84985464	84985865
chr8	84997913	84998314
chr8	85076031	85076432
chr8	85077021	85077422
chr8	85220922	85221323
chr8	85311696	85312096
chr8	85327300	85327701
chr8	85329498	85329898
chr8	85397518	85397919
chr8	85450324	85450725
chr8	85456568	85456968
chr8	85499070	85499470
chr8	85603225	85603626
chr8	86013528	86013928
chr8	86501322	86501722
chr8	86536339	86536740
chr8	86585194	86585594
chr8	86686684	86687084
chr8	86735530	86735931
chr8	86786515	86786915
chr8	86801928	86802329
chr8	86820859	86821260
chr8	86834756	86835157
chr8	86851986	86852387
chr8	86881198	86881599
chr8	86887984	86888385
chr8	86903152	86903553
chr8	86920505	86920905
chr8	86933886	86934286
chr8	87062520	87062921
chr8	87071204	87071605
chr8	87087437	87087838
chr8	87124252	87124653
chr8	87158354	87158754
chr8	87489813	87490214
chr8	87536638	87537038
chr8	87594261	87594662
chr8	87656455	87656856
chr8	87663334	87663735
chr8	87700295	87700696
chr8	87766657	87767058
chr8	87791107	87791508
chr8	87816186	87816587
chr8	87831462	87831863
chr8	87891860	87892261
chr8	87914598	87914998
chr8	87927349	87927749
chr8	87938252	87938653
chr8	87975140	87975540
chr8	88009849	88010250
chr8	88023405	88023806
chr8	88161407	88161807
chr8	88258003	88258404
chr8	88265547	88265948
chr8	88297860	88298261
chr8	88306485	88306885
chr8	88340295	88340695
chr8	88380476	88380877
chr8	88454168	88454569
chr8	88488586	88488987
chr8	88539965	88540366
chr8	88570649	88571050
chr8	88618561	88618962
chr8	88621414	88621815
chr8	88627431	88627832
chr8	88630240	88630640
chr8	88668640	88669040
chr8	88755185	88755586
chr8	88792642	88793043
chr8	88922030	88922431
chr8	88983219	88983619
chr8	89002097	89002497
chr8	89007070	89007471
chr8	89571855	89572256
chr8	89634556	89634956
chr8	89663959	89664360
chr8	89850188	89850588
chr8	89976441	89976842
chr8	90642389	90642789
chr8	90793718	90794118
chr8	90795238	90795639
chr8	90822409	90822810
chr8	90862022	90862423
chr8	90869336	90869737
chr8	90877194	90877595
chr8	90898618	90899018
chr8	90908165	90908566
chr8	90938423	90938824
chr8	90955134	90955535
chr8	91019736	91020136
chr8	91077486	91077886
chr8	91081962	91082363
chr8	91160294	91160694
chr8	91190846	91191247
chr8	91197252	91197653
chr8	91251011	91251411
chr8	91331407	91331807
chr8	91378723	91379124
chr8	91395626	91396027
chr8	91424515	91424916
chr8	91508284	91508684
chr8	91539718	91540118
chr8	91545565	91545966
chr8	91563024	91563425
chr8	91712395	91712796
chr8	91797489	91797890
chr8	91818836	91819237
chr8	92364348	92364749
chr8	92366961	92367362
chr8	92609868	92610268
chr8	92724013	92724414
chr8	92772256	92772657
chr8	92818136	92818537
chr8	93014347	93014748
chr8	93030668	93031068
chr8	93038832	93039233
chr8	93055189	93055589
chr8	93095412	93095812
chr8	93661716	93662116
chr8	93902082	93902483
chr8	93908524	93908924
chr8	93932871	93933272
chr8	93941659	93942060
chr8	94167229	94167630
chr8	94183157	94183557
chr8	94186633	94187034
chr8	94205800	94206201
chr8	94232874	94233275
chr8	94363309	94363709
chr8	94375627	94376028
chr8	94408655	94409056
chr8	94415207	94415608
chr8	94492327	94492728
chr8	94634202	94634603
chr8	94678572	94678973
chr8	94702859	94703260
chr8	94763978	94764379
chr8	94778494	94778895
chr8	94800627	94801028
chr8	94807776	94808177
chr8	94812743	94813144
chr8	94822593	94822994
chr8	94861291	94861692
chr8	94892812	94893213
chr8	94899264	94899665
chr8	94900974	94901375
chr8	94908873	94909273
chr8	94913299	94913700
chr8	94933866	94934267
chr8	94942540	94942941
chr8	94950047	94950447
chr8	94955110	94955511
chr8	94964773	94965174
chr8	95000678	95001079
chr8	95001622	95002023
chr8	95020399	95020800
chr8	95046956	95047357
chr8	95098781	95099181
chr8	95137651	95138052
chr8	95203893	95204294
chr8	95254824	95255225
chr8	95289097	95289498
chr8	95320664	95321065
chr8	95366424	95366825
chr8	95392618	95393019
chr8	95395245	95395646
chr8	95411539	95411940
chr8	95427631	95428032
chr8	95576805	95577206
chr8	95599837	95600238
chr8	95678128	95678529
chr8	95697090	95697491
chr8	95713569	95713970
chr8	95822639	95823040
chr8	95833587	95833988
chr8	95878641	95879042
chr8	95901805	95902206
chr8	95914863	95915264
chr8	95951800	95952201
chr8	96237938	96238339
chr8	97441447	97441848
chr8	102596504	102596905
chr8	102780883	102781284
chr8	103750165	103750566
chr8	103868051	103868452
chr8	104028621	104029022
chr8	104042520	104042921
chr8	104095641	104096042
chr8	104096660	104097061
chr8	104099366	104099767
chr8	104103411	104103811
chr8	104146262	104146663
chr8	104175823	104176224
chr8	104191408	104191808
chr8	104219097	104219498
chr8	104234516	104234917
chr8	104343995	104344396
chr8	104353207	104353608
chr8	104564879	104565280
chr8	104570987	104571388
chr8	104602680	104603081
chr8	104654970	104655371
chr8	105152973	105153374
chr8	105164462	105164862
chr8	105259633	105260034
chr8	105283120	105283521
chr8	105290952	105291353
chr8	105345056	105345457
chr8	105359617	105360017
chr8	105390824	105391225
chr8	105438899	105439299
chr8	105453086	105453487
chr8	105477023	105477424
chr8	105481416	105481817
chr8	105504649	105505049
chr8	105515941	105516342
chr8	105533934	105534335
chr8	105554048	105554449
chr8	105593806	105594207
chr8	105596709	105597110
chr8	105606591	105606992
chr8	105609317	105609718
chr8	105622406	105622807
chr8	105651154	105651555
chr8	105661131	105661531
chr8	105693707	105694108
chr8	105714129	105714530
chr8	105727404	105727804
chr8	105750576	105750976
chr8	105788290	105788691
chr8	105799126	105799526
chr8	105801575	105801975
chr8	105810442	105810842
chr8	105846673	105847074
chr8	105874275	105874675
chr8	105930597	105930998
chr8	105957778	105958179
chr8	105975319	105975719
chr8	106022535	106022935
chr8	106140771	106141171
chr8	106198722	106199123
chr8	106278398	106278798
chr8	106399703	106400104
chr8	106432919	106433320
chr8	106507813	106508214
chr8	106561032	106561432
chr8	106577107	106577508
chr8	106619593	106619994
chr8	106647357	106647757
chr8	106699516	106699917
chr8	106704954	106705355
chr8	106714300	106714701
chr8	106718062	106718463
chr8	106802720	106803121
chr8	106821287	106821688
chr8	106887821	106888222
chr8	107002501	107002902
chr8	107104573	107104974
chr8	107114777	107115177
chr8	107269607	107270007
chr8	107324114	107324515
chr8	107411426	107411826
chr8	107455280	107455681
chr8	107457746	107458147
chr8	107472629	107473029
chr8	107502899	107503299
chr8	107544768	107545169
chr8	107571511	107571911
chr8	107572463	107572864
chr8	107576699	107577099
chr8	108449147	108449547
chr8	108611982	108612382
chr8	108695876	108696277
chr8	108697683	108698084
chr8	108704661	108705062
chr8	108723097	108723498
chr8	108748971	108749371
chr8	108759722	108760123
chr8	108820639	108821040
chr8	108886555	108886956
chr8	108900452	108900852
chr8	108915418	108915819
chr8	109312763	109313164
chr8	109536744	109537144
chr8	109551696	109552096
chr8	109595789	109596190
chr8	109750668	109751068
chr8	109817897	109818298
chr8	109853438	109853838
chr8	110071554	110071955
chr8	110130519	110130920
chr8	110437202	110437603
chr8	110500219	110500620
chr8	110629279	110629680
chr8	110646028	110646429
chr8	110664534	110664935
chr8	110672064	110672465
chr8	110689966	110690367
chr8	110705643	110706044
chr8	110711534	110711935
chr8	110749756	110750157
chr8	110794623	110795024
chr8	110808611	110809012
chr8	110929016	110929417
chr8	110931582	110931983
chr8	110939254	110939655
chr8	110941499	110941900
chr8	110965586	110965987
chr8	110970179	110970580
chr8	110988106	110988507
chr8	111062383	111062783
chr8	111079736	111080137
chr8	111090046	111090447
chr8	111157584	111157985
chr8	111209926	111210327
chr8	111261960	111262360
chr8	111343275	111343676
chr8	111435460	111435861
chr8	111439235	111439635
chr8	111449677	111450077
chr8	111508561	111508961
chr8	111510394	111510795
chr8	111543722	111544123
chr8	111550404	111550805
chr8	111555318	111555719
chr8	111573589	111573990
chr8	111595777	111596177
chr8	111597395	111597796
chr8	111600068	111600468
chr8	111625953	111626354
chr8	111648851	111649252
chr8	111657440	111657841
chr8	111658795	111659196
chr8	111662486	111662887
chr8	111678107	111678507
chr8	111680404	111680804
chr8	111712631	111713031
chr8	111720103	111720504
chr8	111726155	111726556
chr8	111735300	111735701
chr8	111745985	111746386
chr8	111801462	111801863
chr8	111821167	111821568
chr8	111989954	111990355
chr8	112034674	112035074
chr8	112045924	112046325
chr8	112128836	112129237
chr8	112297016	112297416
chr8	112975708	112976109
chr8	113523535	113523936
chr8	113656175	113656575
chr8	113664552	113664953
chr8	113896396	113896797
chr8	114081063	114081463
chr8	114100980	114101381
chr8	114121786	114122187
chr8	114262288	114262689
chr8	114387460	114387861
chr8	114403075	114403476
chr8	114452751	114453152
chr8	114743187	114743587
chr8	114765285	114765685
chr8	114777438	114777838
chr8	114815065	114815466
chr8	114832351	114832751
chr8	114879660	114880060
chr8	114971344	114971745
chr8	114986006	114986406
chr8	115046471	115046872
chr8	115307413	115307813
chr8	115534114	115534514
chr8	115555521	115555921
chr8	115626434	115626835
chr8	115742605	115743006
chr8	115771004	115771405
chr8	116091791	116092191
chr8	116096715	116097115
chr8	116480851	116481251
chr8	116552151	116552551
chr8	116587716	116588117
chr8	116607159	116607559
chr8	116627798	116628199
chr8	116735302	116735703
chr8	116959205	116959605
chr8	117033332	117033733
chr8	117050736	117051136
chr8	117074550	117074951
chr8	117085494	117085895
chr8	117121257	117121658
chr8	117136719	117137120
chr8	117198106	117198507
chr8	117224646	117225047
chr8	117263457	117263858
chr8	117267393	117267793
chr8	117282141	117282541
chr8	117287993	117288394
chr8	117298130	117298531
chr8	117327493	117327894
chr8	117335073	117335474
chr8	117362412	117362812
chr8	117371246	117371647
chr8	117379081	117379482
chr8	117465288	117465689
chr8	117471222	117471623
chr8	117474969	117475369
chr8	117481812	117482212
chr8	117516934	117517335
chr8	117543744	117544145
chr8	117548477	117548878
chr8	117596761	117597162
chr8	117626228	117626628
chr8	117645957	117646357
chr8	117730995	117731396
chr8	117772149	117772550
chr8	117863864	117864264
chr8	118004624	118005025
chr8	118129605	118130006
chr8	118286599	118286999
chr8	118560128	118560529
chr8	118587338	118587739
chr8	118654444	118654844
chr8	118679346	118679747
chr8	118713107	118713508
chr8	118830346	118830747
chr8	119412693	119413094
chr8	119423831	119424232
chr8	119425605	119426006
chr8	119440415	119440816
chr8	119496900	119497300
chr8	119676365	119676766
chr8	119678345	119678746
chr8	119686148	119686549
chr8	119743661	119744061
chr8	119744603	119745004
chr8	119791910	119792311
chr8	119798456	119798856
chr8	119812971	119813372
chr8	119837757	119838158
chr8	119885641	119886042
chr8	119898009	119898410
chr8	119927661	119928062
chr8	119944346	119944746
chr8	119972560	119972961
chr8	120040942	120041343
chr8	120071705	120072106
chr8	120078102	120078502
chr8	120124263	120124664
chr8	120152617	120153018
chr8	120179090	120179491
chr8	120211266	120211667
chr8	120216889	120217290
chr8	120261787	120262188
chr8	120276498	120276899
chr8	120281423	120281824
chr8	120288427	120288828
chr8	120293448	120293848
chr8	120295493	120295894
chr8	120300808	120301209
chr8	120307037	120307438
chr8	120319462	120319863
chr8	120325300	120325701
chr8	120327033	120327434
chr8	120334877	120335278
chr8	120364001	120364402
chr8	120369936	120370337
chr8	120371714	120372115
chr8	120404499	120404899
chr8	120407968	120408369
chr8	120416759	120417160
chr8	120475527	120475928
chr8	120486970	120487370
chr8	120498929	120499330
chr8	120504517	120504918
chr8	120509067	120509468
chr8	120516341	120516741
chr8	120520758	120521159
chr8	120563771	120564172
chr8	120570252	120570653
chr8	120595928	120596329
chr8	120607848	120608248
chr8	120618111	120618512
chr8	120620385	120620786
chr8	120678375	120678776
chr8	120683542	120683942
chr8	120699558	120699959
chr8	120743886	120744287
chr8	120752011	120752412
chr8	120763269	120763669
chr8	120796222	120796623
chr8	120800536	120800937
chr8	120809065	120809466
chr8	120819931	120820332
chr8	120828324	120828725
chr8	120889198	120889599
chr8	120898053	120898454
chr8	120909085	120909486
chr8	121104075	121104476
chr8	121113272	121113673
chr8	121125301	121125702
chr8	121170604	121171005
chr8	121176269	121176670
chr8	121187651	121188052
chr8	121200992	121201393
chr8	121229540	121229941
chr8	121234883	121235284
chr8	121241854	121242255
chr8	121248790	121249191
chr8	121262585	121262986
chr8	121301704	121302104
chr8	121315946	121316347
chr8	121333114	121333514
chr8	121334862	121335263
chr8	121359950	121360351
chr8	121374714	121375114
chr8	121382800	121383201
chr8	121390594	121390994
chr8	121513390	121513790
chr8	121547054	121547455
chr8	121570430	121570830
chr8	121573239	121573640
chr8	121598915	121599316
chr8	121602854	121603255
chr8	121619387	121619788
chr8	121631574	121631975
chr8	121635570	121635971
chr8	121643274	121643675
chr8	121665352	121665753
chr8	121669187	121669588
chr8	121685392	121685792
chr8	121687817	121688218
chr8	121717850	121718251
chr8	121736181	121736582
chr8	121751464	121751865
chr8	121761462	121761863
chr8	121841372	121841773
chr8	121849937	121850338
chr8	121850994	121851395
chr8	121898425	121898826
chr8	121901823	121902224
chr8	121925608	121926009
chr8	121927298	121927699
chr8	121935296	121935697
chr8	121947722	121948123
chr8	121955782	121956183
chr8	121966941	121967342
chr8	122060082	122060483
chr8	122083420	122083821
chr8	122085058	122085459
chr8	122107033	122107434
chr8	122112237	122112638
chr8	122126676	122127077
chr8	122139740	122140141
chr8	122144912	122145313
chr8	122155136	122155536
chr8	122181393	122181794
chr8	122273096	122273497
chr8	122294150	122294551
chr8	122304092	122304492
chr8	122309323	122309724
chr8	122313240	122313641
chr8	122314890	122315291
chr8	122318147	122318548
chr8	122322777	122323178
chr8	122332948	122333349
chr8	122341775	122342175
chr8	122342970	122343371
chr8	122349649	122350050
chr8	122356092	122356493
chr8	122369602	122370003
chr8	122497284	122497685
chr8	122500893	122501294
chr8	122517521	122517922
chr8	122523317	122523718
chr8	122531640	122532040
chr8	122537755	122538156
chr8	122547797	122548198
chr8	122556604	122557005
chr8	122585347	122585748
chr8	122617932	122618333
chr8	122624248	122624649
chr8	122665178	122665579
chr8	122666839	122667239
chr8	122685409	122685810
chr8	122700672	122701073
chr8	122711669	122712070
chr8	122719696	122720097
chr8	122736131	122736532
chr8	122830368	122830769
chr8	122906561	122906962
chr8	122923695	122924096
chr8	122938590	122938990
chr8	122989926	122990327
chr8	123032782	123033182
chr8	123051587	123051988
chr8	123110621	123111022
chr8	123137636	123138037
chr8	123190755	123191156
chr8	123352752	123353153
chr8	123361290	123361691
chr8	123422462	123422863
chr8	123628900	123629301
chr8	123634361	123634762
chr8	123643728	123644128
chr8	123668618	123669019
chr8	123672597	123672997
chr8	123682370	123682770
chr8	123715797	123716198
chr8	123717499	123717900
chr8	123719314	123719715
chr8	123722977	123723378
chr8	123750247	123750648
chr8	123753114	123753514
chr8	123763413	123763813
chr8	123769012	123769412
chr8	123783844	123784245
chr8	123797867	123798267
chr8	123825942	123826342
chr8	123835442	123835843
chr8	123849368	123849769
chr8	123873127	123873527
chr8	123884773	123885174
chr8	123891366	123891767
chr8	123924709	123925110
chr8	123970339	123970740
chr8	123988625	123989025
chr8	123992628	123993028
chr8	124052111	124052511
chr8	124066749	124067150
chr8	124150034	124150435
chr8	124250084	124250485
chr8	124260322	124260722
chr8	124284274	124284674
chr8	124294357	124294758
chr8	124302106	124302507
chr8	124314876	124315276
chr8	124347105	124347505
chr8	124349695	124350096
chr8	124368165	124368566
chr8	124455378	124455779
chr8	124573439	124573840
chr8	124608307	124608707
chr8	124617184	124617584
chr8	124677490	124677890
chr8	124743822	124744222
chr8	124775715	124776115
chr8	124780221	124780622
chr8	124810094	124810494
chr8	124827427	124827828
chr8	125034654	125035055
chr8	125052024	125052424
chr8	125067102	125067503
chr8	125078381	125078781
chr8	125093473	125093874
chr8	125114193	125114594
chr8	125116646	125117047
chr8	125158155	125158556
chr8	125165820	125166221
chr8	125183937	125184338
chr8	125247264	125247664
chr8	125254335	125254735
chr8	125293132	125293532
chr8	125314543	125314944
chr8	125333498	125333899
chr8	125343937	125344338
chr8	125351623	125352023
chr8	125389084	125389485
chr8	125391932	125392332
chr8	125406790	125407191
chr8	125413043	125413443
chr8	125461496	125461897
chr8	125484694	125485094
chr8	125498496	125498897
chr8	125513916	125514317
chr8	125518361	125518762
chr8	125523299	125523700
chr8	125527955	125528356
chr8	125560751	125561152
chr8	125619526	125619927
chr8	125624243	125624644
chr8	125725055	125725455
chr8	125777765	125778165
chr8	125827889	125828290
chr8	125870778	125871178
chr8	125950319	125950720
chr8	125959375	125959775
chr8	126051756	126052156
chr8	126075372	126075773
chr8	126151558	126151958
chr8	126258151	126258552
chr8	126382681	126383081
chr8	126483014	126483415
chr8	126497504	126497905
chr8	126517195	126517595
chr8	126527132	126527533
chr8	126539656	126540057
chr8	126550987	126551388
chr8	126584474	126584874
chr8	126614177	126614577
chr8	126615712	126616113
chr8	126666379	126666780
chr8	126683938	126684339
chr8	126757942	126758343
chr8	126759729	126760130
chr8	126805773	126806174
chr8	126826425	126826826
chr8	126839668	126840069
chr8	126852194	126852595
chr8	126881784	126882184
chr8	126895079	126895480
chr8	126920822	126921223
chr8	126929678	126930078
chr8	126935936	126936337
chr8	126986471	126986872
chr8	127092922	127093323
chr8	127109571	127109971
chr8	127143663	127144064
chr8	127146088	127146488
chr8	127146833	127147234
chr8	127178595	127178995
chr8	127181213	127181614
chr8	127330207	127330607
chr8	127448106	127448507
chr8	127472188	127472589
chr8	127500171	127500572
chr8	127516034	127516435
chr8	127525593	127525993
chr8	127608099	127608500
chr8	127626861	127627261
chr8	127639046	127639447
chr8	127746456	127746856
chr8	127796776	127797177
chr8	127962877	127963277
chr8	128025450	128025851
chr8	128156233	128156633
chr8	128171100	128171501
chr8	128223148	128223548
chr8	128272804	128273205
chr8	128357124	128357525
chr8	128387115	128387516
chr8	128491679	128492080
chr8	128505882	128506283
chr8	128519355	128519756
chr8	128560499	128560900
chr8	128654607	128655008
chr8	128679930	128680331
chr8	128709311	128709711
chr8	128724851	128725251
chr9	5343139	5343540
chr9	5464687	5465087
chr9	5539299	5539699
chr9	6289274	6289675
chr9	6454532	6454932
chr9	6652579	6652979
chr9	6995937	6996337
chr9	7595219	7595620
chr9	7775988	7776389
chr9	7829701	7830101
chr9	7852798	7853198
chr9	7903257	7903658
chr9	7914504	7914905
chr9	8017242	8017643
chr9	8035571	8035972
chr9	8208896	8209297
chr9	8592568	8592969
chr9	8693169	8693569
chr9	8700699	8701100
chr9	9093169	9093570
chr9	9207334	9207735
chr9	9585706	9586107
chr9	9949396	9949797
chr9	10101789	10102189
chr9	10328614	10329014
chr9	10387529	10387929
chr9	10522623	10523023
chr9	11380487	11380888
chr9	13230572	13230973
chr9	13296448	13296849
chr9	13297970	13298371
chr9	13323544	13323945
chr9	13425363	13425763
chr9	13442291	13442692
chr9	13443502	13443903
chr9	13466387	13466787
chr9	13523051	13523452
chr9	13536650	13537051
chr9	13563594	13563995
chr9	13574936	13575337
chr9	13586969	13587370
chr9	13608533	13608934
chr9	13681617	13682018
chr9	13716352	13716752
chr9	13853882	13854282
chr9	13889612	13890013
chr9	14010560	14010961
chr9	14053603	14054003
chr9	14093092	14093493
chr9	14342308	14342709
chr9	14348390	14348790
chr9	14365400	14365800
chr9	14367470	14367870
chr9	14513028	14513429
chr9	14523610	14524010
chr9	14548248	14548649
chr9	14559524	14559924
chr9	14604336	14604737
chr9	14608495	14608896
chr9	14641629	14642030
chr9	14676195	14676595
chr9	14697870	14698271
chr9	14699022	14699423
chr9	14730834	14731235
chr9	14758575	14758976
chr9	14764847	14765248
chr9	14867009	14867410
chr9	15018136	15018537
chr9	15068887	15069288
chr9	15103514	15103915
chr9	15120288	15120689
chr9	15289256	15289656
chr9	15464690	15465090
chr9	15507875	15508276
chr9	15542028	15542428
chr9	15681855	15682256
chr9	15685230	15685630
chr9	16114256	16114656
chr9	16171446	16171846
chr9	16215387	16215788
chr9	18599554	18599954
chr9	20544403	20544804
chr9	20662289	20662690
chr9	20721585	20721985
chr9	20740419	20740819
chr9	20760807	20761208
chr9	20794208	20794608
chr9	20804229	20804630
chr9	20830952	20831353
chr9	20857054	20857454
chr9	20878246	20878647
chr9	20943415	20943816
chr9	21012064	21012465
chr9	21136391	21136792
chr9	21152774	21153174
chr9	21161288	21161689
chr9	21181345	21181746
chr9	21220544	21220945
chr9	21244666	21245067
chr9	21332685	21333086
chr9	21352406	21352807
chr9	21357262	21357662
chr9	21463206	21463607
chr9	21527812	21528213
chr9	21598247	21598648
chr9	21601958	21602358
chr9	21691808	21692208
chr9	21715249	21715650
chr9	21729294	21729695
chr9	21752322	21752722
chr9	21753948	21754349
chr9	21786860	21787261
chr9	21804342	21804743
chr9	21846683	21847084
chr9	21858117	21858517
chr9	21901376	21901776
chr9	21924015	21924416
chr9	21950285	21950685
chr9	22054555	22054956
chr9	22095960	22096361
chr9	22137195	22137596
chr9	22143352	22143752
chr9	22164828	22165229
chr9	22328062	22328463
chr9	22533028	22533429
chr9	22624959	22625359
chr9	22708909	22709310
chr9	22814657	22815057
chr9	23027608	23028009
chr9	23035298	23035699
chr9	23063045	23063446
chr9	23112712	23113113
chr9	23167095	23167495
chr9	23212291	23212692
chr9	23250007	23250408
chr9	23380210	23380610
chr9	23386243	23386644
chr9	24180802	24181202
chr9	24221255	24221656
chr9	24291698	24292098
chr9	24341311	24341711
chr9	24516818	24517218
chr9	24780981	24781382
chr9	24848210	24848610
chr9	24879666	24880066
chr9	24920069	24920470
chr9	24943815	24944216
chr9	25072655	25073056
chr9	25091085	25091485
chr9	25167397	25167797
chr9	25183290	25183691
chr9	25216195	25216596
chr9	25243913	25244313
chr9	25309772	25310173
chr9	25592063	25592464
chr9	27098031	27098432
chr9	27099455	27099855
chr9	27109431	27109832
chr9	27121211	27121612
chr9	27176158	27176559
chr9	27191955	27192355
chr9	27193224	27193625
chr9	27213673	27214074
chr9	27308078	27308479
chr9	27409865	27410266
chr9	27790978	27791378
chr9	27833532	27833933
chr9	28043095	28043496
chr9	28084240	28084640
chr9	28101931	28102331
chr9	28165489	28165890
chr9	28197593	28197994
chr9	28261340	28261740
chr9	28289720	28290121
chr9	28578697	28579098
chr9	28963357	28963757
chr9	29434055	29434456
chr9	29643224	29643625
chr9	29771827	29772227
chr9	29790002	29790403
chr9	29835775	29836176
chr9	30264769	30265169
chr9	30480522	30480923
chr9	30794945	30795346
chr9	30810822	30811222
chr9	30813188	30813588
chr9	30936989	30937389
chr9	31011604	31012005
chr9	31082304	31082704
chr9	31086338	31086739
chr9	31118535	31118935
chr9	31204751	31205152
chr9	31221212	31221612
chr9	31253356	31253757
chr9	31321347	31321748
chr9	31331869	31332270
chr9	31348795	31349196
chr9	31400479	31400880
chr9	31543376	31543776
chr9	31559503	31559903
chr9	31683662	31684063
chr9	31858719	31859120
chr9	31925891	31926292
chr9	31931678	31932079
chr9	31972178	31972579
chr9	31997666	31998066
chr9	32159089	32159489
chr9	32272058	32272458
chr9	32280474	32280874
chr9	32292592	32292993
chr9	32320154	32320555
chr9	32349319	32349720
chr9	32350306	32350706
chr9	32400648	32401049
chr9	32405269	32405670
chr9	32506138	32506539
chr9	32525790	32526190
chr9	32529706	32530107
chr9	32543200	32543601
chr9	32549535	32549935
chr9	32556286	32556687
chr9	32582041	32582441
chr9	32589884	32590284
chr9	32591704	32592105
chr9	32607254	32607655
chr9	32618677	32619078
chr9	32629358	32629759
chr9	32635943	32636343
chr9	32672383	32672784
chr9	32673932	32674333
chr9	32705824	32706224
chr9	32716096	32716497
chr9	32749704	32750105
chr9	32752650	32753051
chr9	32760728	32761128
chr9	32778900	32779300
chr9	32820343	32820743
chr9	32886090	32886490
chr9	32901236	32901637
chr9	32906388	32906789
chr9	32940340	32940740
chr9	33101191	33101592
chr9	33239014	33239414
chr9	33242599	33243000
chr9	34485648	34486049
chr9	34600330	34600731
chr9	34837718	34838119
chr9	34912951	34913352
chr9	34983440	34983840
chr9	34986203	34986604
chr9	35019379	35019779
chr9	35123381	35123782
chr9	35203555	35203955
chr9	35421170	35421571
chr9	35467375	35467776
chr9	35535024	35535425
chr9	35541491	35541891
chr9	36894963	36895364
chr9	36916377	36916778
chr9	36933671	36934071
chr9	36968727	36969127
chr9	37013599	37014000
chr9	37021771	37022171
chr9	37054026	37054427
chr9	37114418	37114818
chr9	37177095	37177496
chr9	37229885	37230285
chr9	37384556	37384957
chr9	37420692	37421093
chr9	37460139	37460540
chr9	37517469	37517870
chr9	37530087	37530488
chr9	37544640	37545041
chr9	37554293	37554694
chr9	37576442	37576842
chr9	37592620	37593021
chr9	37626676	37627076
chr9	37786436	37786836
chr9	38865675	38866075
chr9	40188508	40188908
chr9	40206455	40206855
chr9	40241216	40241617
chr9	40249129	40249530
chr9	40263708	40264109
chr9	40324267	40324668
chr9	40330603	40331004
chr9	40392284	40392685
chr9	40616407	40616807
chr9	40628063	40628464
chr9	40631188	40631588
chr9	40636062	40636462
chr9	40730683	40731084
chr9	40757765	40758166
chr9	40768021	40768422
chr9	40776424	40776825
chr9	40780100	40780501
chr9	40784030	40784431
chr9	40814020	40814420
chr9	40821348	40821749
chr9	40877822	40878223
chr9	41064236	41064636
chr9	41073525	41073926
chr9	41084134	41084535
chr9	41099087	41099487
chr9	41134935	41135335
chr9	41147219	41147620
chr9	41152913	41153314
chr9	41166919	41167320
chr9	41191119	41191520
chr9	41207495	41207895
chr9	41228757	41229158
chr9	41447559	41447960
chr9	41461747	41462147
chr9	41545788	41546189
chr9	41612058	41612458
chr9	41890435	41890836
chr9	41951095	41951496
chr9	42087914	42088314
chr9	42109745	42110146
chr9	42392909	42393310
chr9	42428003	42428404
chr9	42463630	42464030
chr9	42550201	42550601
chr9	42573158	42573558
chr9	42795847	42796247
chr9	42871663	42872064
chr9	42897676	42898076
chr9	42908678	42909079
chr9	43000029	43000430
chr9	43011095	43011496
chr9	43096288	43096689
chr9	43101906	43102307
chr9	43141799	43142199
chr9	43211075	43211476
chr9	43221682	43222083
chr9	43234421	43234821
chr9	43261816	43262217
chr9	43270781	43271182
chr9	43284264	43284664
chr9	43286869	43287270
chr9	43339599	43339999
chr9	43504336	43504736
chr9	43698274	43698675
chr9	43801935	43802336
chr9	43857987	43858388
chr9	43864039	43864440
chr9	43920070	43920470
chr9	43934630	43935031
chr9	43984653	43985054
chr9	44071920	44072321
chr9	44076701	44077102
chr9	44089106	44089507
chr9	44094074	44094475
chr9	44129955	44130356
chr9	44182221	44182622
chr9	44194030	44194430
chr9	44249483	44249883
chr9	44311252	44311653
chr9	44479338	44479739
chr9	44495059	44495459
chr9	44510104	44510504
chr9	44515272	44515672
chr9	44528399	44528800
chr9	44537961	44538362
chr9	44552169	44552570
chr9	44652012	44652413
chr9	44655093	44655493
chr9	44685256	44685657
chr9	44717067	44717467
chr9	44721246	44721647
chr9	44722878	44723279
chr9	44890299	44890700
chr9	44892651	44893052
chr9	44904982	44905383
chr9	44986400	44986800
chr9	44998055	44998455
chr9	45121774	45122175
chr9	45146283	45146683
chr9	45221585	45221986
chr9	45251299	45251699
chr9	45274192	45274592
chr9	45300457	45300858
chr9	45378801	45379202
chr9	45388545	45388946
chr9	45408280	45408681
chr9	45412341	45412741
chr9	45754642	45755042
chr9	45847060	45847461
chr9	46014386	46014787
chr9	46111307	46111708
chr9	46120020	46120421
chr9	46150167	46150568
chr9	46156728	46157129
chr9	46175317	46175718
chr9	46185143	46185544
chr9	46196870	46197271
chr9	46216010	46216411
chr9	46229901	46230302
chr9	46246807	46247208
chr9	46257599	46258000
chr9	46302044	46302445
chr9	46314438	46314839
chr9	46329178	46329578
chr9	46354057	46354458
chr9	46381213	46381613
chr9	46480150	46480551
chr9	46735578	46735978
chr9	47076996	47077397
chr9	47469718	47470119
chr9	47471740	47472141
chr9	47587803	47588203
chr9	47589850	47590251
chr9	47708274	47708675
chr9	47900072	47900472
chr9	48161806	48162206
chr9	48240373	48240774
chr9	48290300	48290700
chr9	48354059	48354460
chr9	48354775	48355176
chr9	48357219	48357619
chr9	48618657	48619057
chr9	48646168	48646568
chr9	48649188	48649588
chr9	48814556	48814956
chr9	48860448	48860849
chr9	49009823	49010223
chr9	49081586	49081987
chr9	49483314	49483715
chr9	49488937	49489338
chr9	49493967	49494367
chr9	49507612	49508012
chr9	49873537	49873938
chr9	49923995	49924395
chr9	49961965	49962366
chr9	49980732	49981133
chr9	49988043	49988444
chr9	49989854	49990255
chr9	50005797	50006197
chr9	50363891	50364291
chr9	50416699	50417099
chr9	50438048	50438449
chr9	50452418	50452819
chr9	50470259	50470659
chr9	50488771	50489171
chr9	50495789	50496190
chr9	50520702	50521102
chr9	50593521	50593921
chr9	50670715	50671116
chr9	50697623	50698024
chr9	50698788	50699188
chr9	50739263	50739664
chr9	50842819	50843219
chr9	50849199	50849599
chr9	50986737	50987138
chr9	51020431	51020832
chr9	51152363	51152763
chr9	51161692	51162093
chr9	51292682	51293083
chr9	51977421	51977822
chr9	51990781	51991181
chr9	52027337	52027738
chr9	52093168	52093569
chr9	52098601	52099002
chr9	52172534	52172934
chr9	52242992	52243393
chr9	52259476	52259877
chr9	52285989	52286390
chr9	52287303	52287703
chr9	52368045	52368446
chr9	53144239	53144639
chr9	53174608	53175009
chr9	53257773	53258173
chr9	53398349	53398749
chr9	53422444	53422845
chr9	53507967	53508367
chr9	53603370	53603771
chr9	53673536	53673936
chr9	53818729	53819130
chr9	53825290	53825690
chr9	53990943	53991343
chr9	54552335	54552735
chr9	54593527	54593927
chr9	54614086	54614486
chr9	54676545	54676946
chr9	54738385	54738785
chr9	54803064	54803465
chr9	54821732	54822133
chr9	55110457	55110858
chr9	55245299	55245699
chr9	55272158	55272558
chr9	55297294	55297695
chr9	55311518	55311919
chr9	55392341	55392742
chr9	55429311	55429711
chr9	55544032	55544433
chr9	56075177	56075578
chr9	56099991	56100391
chr9	56106642	56107043
chr9	56107453	56107854
chr9	56118503	56118904
chr9	56121064	56121465
chr9	56200697	56201098
chr9	56264837	56265237
chr9	56265548	56265949
chr9	56303169	56303569
chr9	56370690	56371091
chr9	56465292	56465693
chr9	56505998	56506399
chr9	56520774	56521174
chr9	56533910	56534311
chr9	56552760	56553161
chr9	56561437	56561837
chr9	56777949	56778350
chr9	56797946	56798347
chr9	56847574	56847975
chr9	56870775	56871176
chr9	56873086	56873487
chr9	56881602	56882003
chr9	56889771	56890171
chr9	56891426	56891827
chr9	56907520	56907921
chr9	56924546	56924947
chr9	56970159	56970559
chr9	57073386	57073787
chr9	57162519	57162919
chr9	57268697	57269098
chr9	57272953	57273354
chr9	57278207	57278608
chr9	57299844	57300245
chr9	57327967	57328368
chr9	57343762	57344162
chr9	57417249	57417650
chr9	57421133	57421534
chr9	57425158	57425558
chr9	57433702	57434103
chr9	57466123	57466523
chr9	57473363	57473764
chr9	57485759	57486160
chr9	57505779	57506180
chr9	57562935	57563336
chr9	57629272	57629673
chr9	57640440	57640841
chr9	57655745	57656146
chr9	57659764	57660165
chr9	57757592	57757993
chr9	57759375	57759776
chr9	57773587	57773987
chr9	57789686	57790086
chr9	57809417	57809817
chr9	57811653	57812053
chr9	57820404	57820804
chr9	57831373	57831774
chr9	57836759	57837159
chr9	57861858	57862259
chr9	57931152	57931553
chr9	57935700	57936101
chr9	57944546	57944946
chr9	57990392	57990793
chr9	58008918	58009318
chr9	58038462	58038862
chr9	58053040	58053441
chr9	58060907	58061308
chr9	58197955	58198355
chr9	58213817	58214217
chr9	58226278	58226678
chr9	58232433	58232833
chr9	58247060	58247461
chr9	58275124	58275525
chr9	58280537	58280938
chr9	58299267	58299668
chr9	58330292	58330693
chr9	58441755	58442155
chr9	58521962	58522363
chr9	58534752	58535153
chr9	58548902	58549303
chr9	58554991	58555392
chr9	58685194	58685594
chr9	58709913	58710313
chr9	58767041	58767442
chr9	58847000	58847401
chr9	58873957	58874358
chr9	58899328	58899728
chr9	59153262	59153662
chr9	59269723	59270123
chr9	59458982	59459382
chr9	59517169	59517570
chr9	59522897	59523298
chr9	59537783	59538184
chr9	59544640	59545041
chr9	59551837	59552238
chr9	59565596	59565997
chr9	59567144	59567545
chr9	59584752	59585152
chr9	59653342	59653743
chr9	59679920	59680321
chr9	59687388	59687789
chr9	59959306	59959707
chr9	59969413	59969814
chr9	60166682	60167082
chr9	60167894	60168295
chr9	60244878	60245279
chr9	60248012	60248413
chr9	60262528	60262929
chr9	60279491	60279892
chr9	60521929	60522330
chr9	60664842	60665243
chr9	60756287	60756688
chr9	60757861	60758261
chr9	60765350	60765750
chr9	60769456	60769856
chr9	60787794	60788195
chr9	60813402	60813802
chr9	60837392	60837792
chr9	60857909	60858310
chr9	60865875	60866275
chr9	60895497	60895897
chr9	60912358	60912758
chr9	60940063	60940464
chr9	60991455	60991856
chr9	60999083	60999484
chr9	61013133	61013533
chr9	61032081	61032482
chr9	61251649	61252050
chr9	61259401	61259802
chr9	61277569	61277970
chr9	61289757	61290158
chr9	61322365	61322766
chr9	61328141	61328541
chr9	61351068	61351469
chr9	61361112	61361512
chr9	61370415	61370816
chr9	61380419	61380820
chr9	61385813	61386214
chr9	61484406	61484806
chr9	61645591	61645992
chr9	61666126	61666527
chr9	61680936	61681337
chr9	61682281	61682682
chr9	61697866	61698267
chr9	61702374	61702774
chr9	61707841	61708242
chr9	61878883	61879284
chr9	61965627	61966027
chr9	61971023	61971424
chr9	62040200	62040601
chr9	62050780	62051180
chr9	62082958	62083358
chr9	62170994	62171395
chr9	62231036	62231436
chr9	62232589	62232990
chr9	62253648	62254048
chr9	62265292	62265693
chr9	62286983	62287383
chr9	62294951	62295352
chr9	62342885	62343286
chr9	62363587	62363988
chr9	62367050	62367451
chr9	62370477	62370877
chr9	62372908	62373309
chr9	62400587	62400988
chr9	62415199	62415600
chr9	62421044	62421444
chr9	62425234	62425635
chr9	62427042	62427443
chr9	62432870	62433271
chr9	62435744	62436145
chr9	62438731	62439132
chr9	62470350	62470751
chr9	62491093	62491493
chr9	62497892	62498292
chr9	62523024	62523425
chr9	62531838	62532239
chr9	62549859	62550260
chr9	62555444	62555845
chr9	62559917	62560318
chr9	62622078	62622479
chr9	62624765	62625166
chr9	62777526	62777926
chr9	62828715	62829116
chr9	62847649	62848050
chr9	62972415	62972816
chr9	63092209	63092610
chr9	63109112	63109513
chr9	63124094	63124495
chr9	63132737	63133138
chr9	63151052	63151453
chr9	63163813	63164214
chr9	63341748	63342149
chr9	63610905	63611306
chr9	63678092	63678493
chr9	63697607	63698007
chr9	63706341	63706742
chr9	63716097	63716498
chr9	63720796	63721197
chr9	63726572	63726973
chr9	63745849	63746250
chr9	63793649	63794050
chr9	63803256	63803657
chr9	63844090	63844490
chr9	63862445	63862846
chr9	63896394	63896795
chr9	63909562	63909962
chr9	63918248	63918649
chr9	63927636	63928037
chr9	63941775	63942176
chr9	63942654	63943055
chr9	63960550	63960951
chr9	63970440	63970841
chr9	64018516	64018917
chr9	64045134	64045535
chr9	64055279	64055680
chr9	64060268	64060669
chr9	64066798	64067199
chr9	64078412	64078813
chr9	64084965	64085366
chr9	64087456	64087856
chr9	64089059	64089460
chr9	64094087	64094488
chr9	64098310	64098710
chr9	64100427	64100828
chr9	64105298	64105699
chr9	64114720	64115121
chr9	64119846	64120246
chr9	64120846	64121246
chr9	64240735	64241136
chr9	64272582	64272983
chr9	64394135	64394536
chr9	64397096	64397496
chr9	64447513	64447913
chr9	64448112	64448512
chr9	64590559	64590960
chr9	64600706	64601106
chr9	64624511	64624911
chr9	64639602	64640003
chr9	64691232	64691633
chr9	64779478	64779878
chr9	64784833	64785233
chr9	64789304	64789705
chr9	64829987	64830387
chr9	64932258	64932659
chr9	64946305	64946705
chr9	65011344	65011745
chr9	65109384	65109785
chr9	65120974	65121375
chr9	65123784	65124185
chr9	65128098	65128499
chr9	65163064	65163464
chr9	65188590	65188991
chr9	65196340	65196741
chr9	65201460	65201861
chr9	65283253	65283654
chr9	65288270	65288671
chr9	65392988	65393388
chr9	65424514	65424915
chr9	65432208	65432609
chr9	65502134	65502534
chr9	65523949	65524350
chr9	65541681	65542082
chr9	65551021	65551422
chr9	65561958	65562358
chr9	65605407	65605808
chr9	65650107	65650508
chr9	65661018	65661418
chr9	65665990	65666390
chr9	65672863	65673264
chr9	65721248	65721649
chr9	65744486	65744886
chr9	65771072	65771472
chr9	65787420	65787821
chr9	65810342	65810743
chr9	65848193	65848594
chr9	66067519	66067919
chr9	66144285	66144685
chr9	66181978	66182379
chr9	66206754	66207155
chr9	66213524	66213925
chr9	66240968	66241369
chr9	66276831	66277232
chr9	66283798	66284198
chr9	66294939	66295340
chr9	66307340	66307741
chr9	66311590	66311991
chr9	66505466	66505867
chr9	66512281	66512682
chr9	66599612	66600013
chr9	66611686	66612087
chr9	66620647	66621048
chr9	66630841	66631241
chr9	66646243	66646643
chr9	66682765	66683166
chr9	66886783	66887183
chr9	66938837	66939237
chr9	66991924	66992324
chr9	67001141	67001542
chr9	67013488	67013889
chr9	67077929	67078330
chr9	67099228	67099629
chr9	67104589	67104990
chr9	67105840	67106240
chr9	67115990	67116391
chr9	67140490	67140891
chr9	67156813	67157214
chr9	67208461	67208861
chr9	67213258	67213658
chr9	67260824	67261225
chr9	67274258	67274658
chr9	67463394	67463794
chr9	67565937	67566338
chr9	67633212	67633613
chr9	67683404	67683804
chr9	67711574	67711975
chr9	67722399	67722800
chr9	67874815	67875216
chr9	68015096	68015497
chr9	68016475	68016876
chr9	68098030	68098430
chr9	68777401	68777801
chr9	69028227	69028628
chr9	69092048	69092449
chr9	69125262	69125663
chr9	69128802	69129202
chr9	69138318	69138718
chr9	69194964	69195365
chr9	69259439	69259840
chr9	69357788	69358188
chr9	69431870	69432270
chr9	69439738	69440138
chr9	69458180	69458581
chr9	69758649	69759049
chr9	69940539	69940940
chr9	69992972	69993372
chr9	70009756	70010156
chr9	70196925	70197326
chr9	70351583	70351983
chr9	70392512	70392912
chr9	70728790	70729191
chr9	70834819	70835220
chr9	70842344	70842744
chr9	70847744	70848145
chr9	70891479	70891880
chr9	70911974	70912375
chr9	70942640	70943040
chr9	70949369	70949770
chr9	70977406	70977807
chr9	71128810	71129210
chr9	71148882	71149283
chr9	71188623	71189024
chr9	71401662	71402063
chr9	71453320	71453720
chr9	71543763	71544163
chr9	71596692	71597093
chr9	71606601	71607002
chr9	71616148	71616549
chr9	71623819	71624219
chr9	71646110	71646510
chr9	71654669	71655069
chr9	71663580	71663980
chr9	71677305	71677705
chr9	71689729	71690130
chr9	71693776	71694177
chr9	71707960	71708360
chr9	71711017	71711417
chr9	71745535	71745935
chr9	71806393	71806794
chr9	71874097	71874498
chr9	71951183	71951583
chr9	71986771	71987172
chr9	72029665	72030065
chr9	72124679	72125080
chr9	72133103	72133504
chr9	72169855	72170256
chr9	72458224	72458624
chr9	72467479	72467879
chr9	72639960	72640361
chr9	72654912	72655312
chr9	72735969	72736370
chr9	72758737	72759138
chr9	72766643	72767044
chr9	72779859	72780260
chr9	72791726	72792126
chr9	72797093	72797493
chr9	72812582	72812983
chr9	72846131	72846532
chr9	72880230	72880631
chr9	72883919	72884320
chr9	72955507	72955907
chr9	72968446	72968847
chr9	72969930	72970331
chr9	73026168	73026569
chr9	73068654	73069055
chr9	73091719	73092120
chr9	73121777	73122178
chr9	73130504	73130904
chr9	73240183	73240584
chr9	73315183	73315584
chr9	73753514	73753914
chr9	74796042	74796442
chr9	74854061	74854462
chr9	74868300	74868701
chr9	74904883	74905284
chr9	74911889	74912289
chr9	74996268	74996669
chr9	75050006	75050407
chr9	75196325	75196726
chr9	75221878	75222278
chr9	75261422	75261822
chr9	75282807	75283207
chr9	75361721	75362121
chr9	75425996	75426397
chr9	75434411	75434812
chr9	75435902	75436303
chr9	75468326	75468726
chr9	75515478	75515879
chr9	75521812	75522212
chr9	75527443	75527844
chr9	75547225	75547626
chr9	75666689	75667089
chr9	75910098	75910499
chr9	75934299	75934700
chr9	76001484	76001884
chr9	76024305	76024706
chr9	76060920	76061321
chr9	76230414	76230814
chr9	76236216	76236617
chr9	76553889	76554290
chr9	76660859	76661260
chr9	77172025	77172426
chr9	77463183	77463584
chr9	77655795	77656195
chr9	77750400	77750801
chr9	77756128	77756528
chr9	77806788	77807189
chr9	77825285	77825686
chr9	77834628	77835028
chr9	77835724	77836125
chr9	77910610	77911011
chr9	77927397	77927798
chr9	78024861	78025262
chr9	78039128	78039529
chr9	78045151	78045552
chr9	78050357	78050758
chr9	78166711	78167112
chr9	78198354	78198755
chr9	78212352	78212753
chr9	78348627	78349027
chr9	78358077	78358478
chr9	78451446	78451847
chr9	78488935	78489335
chr9	78516091	78516491
chr9	78520352	78520753
chr9	78527323	78527724
chr9	78538430	78538831
chr9	78581930	78582331
chr9	78619303	78619704
chr9	78623377	78623777
chr9	79215934	79216335
chr9	79680853	79681254
chr9	79687242	79687643
chr9	79810521	79810922
chr9	79941575	79941975
chr9	80002717	80003118
chr9	80025951	80026352
chr9	80080931	80081331
chr9	80149599	80150000
chr9	80176918	80177318
chr9	80252143	80252544
chr9	80260874	80261274
chr9	80262718	80263119
chr9	80332098	80332499
chr9	80441289	80441690
chr9	83061246	83061646
chr9	83447858	83448259
chr9	83616290	83616690
chr9	83727515	83727916
chr9	83883044	83883445
chr9	83956895	83957296
chr9	84343694	84344095
chr9	84359892	84360292
chr9	84369247	84369648
chr9	84779152	84779552
chr9	85011304	85011704
chr9	85121052	85121453
chr9	85125766	85126167
chr9	85589831	85590232
chr9	85592648	85593049
chr9	86104745	86105146
chr9	86240258	86240659
chr9	86282547	86282947
chr9	86451671	86452072
chr9	86701881	86702282
chr9	86737154	86737554
chr9	86746209	86746610
chr9	86991712	86992113
chr9	86999985	87000385
chr9	87027657	87028057
chr9	87098005	87098405
chr9	87179208	87179609
chr9	87618318	87618719
chr9	87740463	87740864
chr9	87854814	87855214
chr9	88241612	88242013
chr9	88277009	88277409
chr9	88296300	88296700
chr9	88361172	88361573
chr9	89674201	89674602
chr9	89678973	89679374
chr9	89706919	89707319
chr9	89771194	89771595
chr9	89793096	89793496
chr9	89874471	89874872
chr9	89879620	89880021
chr9	90048035	90048435
chr9	90076925	90077326
chr9	90100731	90101131
chr9	90126585	90126986
chr9	90155557	90155958
chr9	90172773	90173174
chr9	90237687	90238088
chr9	90434848	90435249
chr9	90533537	90533938
chr9	91361937	91362338
chr9	91381450	91381851
chr9	92289705	92290105
chr9	92353267	92353668
chr9	94514586	94514987
chr9	94645619	94646020
chr9	94657169	94657570
chr9	94691750	94692151
chr9	94993593	94993993
chr9	95121126	95121527
chr9	95149229	95149629
chr9	95279619	95280019
chr9	95316802	95317202
chr9	95353946	95354347
chr9	95380872	95381272
chr9	95628441	95628842
chr9	95801708	95802108
chr9	95803748	95804149
chr9	95852876	95853276
chr9	96158435	96158836
chr9	96167108	96167509
chr9	96241591	96241992
chr9	96324703	96325103
chr9	96369580	96369981
chr9	96381365	96381765
chr9	96393155	96393555
chr9	96399446	96399847
chr9	96437810	96438211
chr9	96485058	96485459
chr9	96669787	96670188
chr9	96675403	96675803
chr9	96705637	96706037
chr9	96759044	96759445
chr9	96782096	96782497
chr9	96783252	96783652
chr9	96818512	96818913
chr9	96916611	96917012
chr9	96961017	96961418
chr9	97068776	97069177
chr9	97590950	97591351
chr9	97817141	97817542
chr9	97842030	97842431
chr9	98333247	98333647
chr9	98364721	98365122
chr9	98409107	98409507
chr9	98417924	98418324
chr9	98424729	98425129
chr9	98434019	98434420
chr9	98538712	98539112
chr9	98613960	98614361
chr9	98645721	98646121
chr9	98685549	98685950
chr9	98726590	98726991
chr9	98973116	98973516
chr9	98976555	98976956
chr9	98979766	98980167
chr9	99062509	99062909
chr9	99098734	99099135
chr9	99158173	99158574
chr9	99182215	99182616
chr9	99210815	99211216
chr9	99212684	99213085
chr9	99218325	99218726
chr9	99352908	99353309
chr9	99376605	99377005
chr9	99432502	99432903
chr9	99444807	99445208
chr9	99458746	99459146
chr9	99580608	99581008
chr9	99587679	99588080
chr9	99662453	99662853
chr9	99730022	99730423
chr9	99868647	99869047
chr9	100400378	100400779
chr9	100446175	100446575
chr9	100454126	100454527
chr9	100520601	100521002
chr9	100532976	100533376
chr9	100582831	100583231
chr9	100736179	100736579
chr9	101017969	101018370
chr9	101042285	101042685
chr9	101045833	101046233
chr9	101181957	101182358
chr9	101472638	101473038
chr9	102541647	102542048
chr9	102542546	102542947
chr9	102544949	102545350
chr9	102631703	102632103
chr9	102632955	102633356
chr9	102709809	102710210
chr9	102722202	102722603
chr9	102726220	102726621
chr9	102731037	102731438
chr9	102759693	102760093
chr9	102777603	102778004
chr9	102779506	102779907
chr9	102784416	102784817
chr9	102791822	102792223
chr9	102841056	102841457
chr9	102866880	102867281
chr9	102879514	102879915
chr9	102890042	102890443
chr9	102924723	102925124
chr9	102992866	102993267
chr9	102993762	102994163
chr9	103013340	103013740
chr9	103072758	103073158
chr9	103092113	103092514
chr9	103174797	103175198
chr9	103181009	103181410
chr9	103207787	103208188
chr9	103225415	103225815
chr9	103383045	103383445
chr9	103434178	103434578
chr9	103486700	103487100
chr9	103490420	103490820
chr9	103494305	103494706
chr9	103574394	103574795
chr9	103582838	103583239
chr9	103624607	103625008
chr9	103651980	103652380
chr9	103654111	103654512
chr9	103660531	103660932
chr9	103708609	103709010
chr9	103758985	103759385
chr9	104035288	104035689
chr9	104079373	104079774
chr9	104108608	104109009
chr9	104203895	104204296
chr9	104315562	104315963
chr9	104373227	104373627
chr9	104375547	104375948
chr9	104408785	104409185
chr9	104574498	104574899
chr9	105136406	105136807
chr9	105389357	105389757
chr9	105693795	105694196
chr9	105857754	105858155
chr9	105887514	105887915
chr9	106112825	106113226
chr9	106148672	106149072
chr9	106156448	106156849
chr9	106159750	106160151
chr9	106192947	106193348
chr9	106211888	106212289
chr9	106226250	106226651
chr9	106230329	106230730
chr9	106250205	106250606
chr9	106269857	106270258
chr9	106288823	106289224
chr9	106306742	106307143
chr9	106308549	106308950
chr9	106338558	106338959
chr9	106345136	106345537
chr9	106371777	106372178
chr9	106390983	106391383
chr9	106418187	106418588
chr9	106421771	106422172
chr9	106474505	106474906
chr9	106531248	106531648
chr9	106566375	106566776
chr9	106641376	106641777
chr9	106643133	106643534
chr9	106675483	106675884
chr9	106687269	106687669
chr9	107272253	107272654
chr9	107278556	107278957
chr9	107279826	107280227
chr9	107306157	107306557
chr9	107323532	107323932
chr9	107357657	107358058
chr9	107377897	107378298
chr9	107381660	107382061
chr9	107463540	107463941
chr9	107486834	107487235
chr9	107514615	107515016
chr9	107526621	107527022
chr9	107566828	107567229
chr9	107602068	107602469
chr9	107612678	107613078
chr9	107626764	107627165
chr9	107633260	107633661
chr9	107640091	107640492
chr9	107644539	107644940
chr9	107645543	107645944
chr9	107675987	107676388
chr9	107685262	107685663
chr9	107724764	107725165
chr9	107738875	107739276
chr9	107901341	107901742
chr9	107904711	107905112
chr9	107923053	107923453
chr9	107963666	107964066
chr9	107971673	107972074
chr9	107981603	107982004
chr9	107982642	107983043
chr9	108065437	108065838
chr9	108067912	108068313
chr9	108120706	108121107
chr9	108201141	108201542
chr9	108249047	108249447
chr9	108280345	108280745
chr9	108284381	108284782
chr9	108587870	108588271
chr9	108669836	108670236
chr9	108759730	108760130
chr9	108783558	108783959
chr9	108819544	108819944
chr9	108832381	108832782
chr9	109000680	109001081
chr9	109009721	109010122
chr9	109046262	109046662
chr9	109813447	109813848
chr9	109825767	109826167
chr9	109862435	109862835
chr9	109892685	109893085
chr9	109894709	109895110
chr9	109985468	109985869
chr9	110071917	110072318
chr9	110139101	110139502
chr9	110162280	110162680
chr9	110245455	110245856
chr9	110297065	110297465
chr9	110348936	110349337
chr9	110366714	110367114
chr9	110411479	110411880
chr9	110439989	110440390
chr9	110448806	110449206
chr9	110459186	110459587
chr9	110528977	110529378
chr9	110631160	110631560
chr9	110645205	110645606
chr9	110665893	110666294
chr9	110672514	110672914
chr9	110676567	110676967
chr9	110684352	110684753
chr9	110685502	110685903
chr9	110709716	110710117
chr9	110716744	110717145
chr9	110732617	110733018
chr9	110759293	110759693
chr9	110781350	110781751
chr9	110803171	110803572
chr9	110871020	110871421
chr9	110920650	110921051
chr9	110944270	110944670
chr9	110953946	110954347
chr9	110993428	110993829
chr9	110994666	110995067
chr9	110997247	110997648
chr9	111046192	111046592
chr9	111070416	111070817
chr9	111081533	111081933
chr9	111086145	111086546
chr9	111198107	111198507
chr9	111289792	111290192
chr9	111460422	111460823
chr9	111495621	111496022
chr9	111497021	111497421
chr9	111608717	111609118
chr9	111917150	111917550
chr9	111918521	111918922
chr9	112140637	112141038
chr9	112178463	112178863
chr9	112207808	112208209
chr9	112225068	112225469
chr9	112996176	112996577
chr9	113442007	113442408
chr9	113968937	113969337
chr9	113978655	113979055
chr9	113990756	113991157
chr9	114098945	114099346
chr9	114318054	114318454
chr9	114381131	114381532
chr9	114498181	114498582
chr9	114502903	114503304
chr9	114527071	114527472
chr9	114533816	114534217
chr9	114541243	114541644
chr9	114550072	114550473
chr9	114578642	114579043
chr9	114582141	114582541
chr9	114626676	114627076
chr9	114648491	114648891
chr9	114673208	114673609
chr9	114690193	114690593
chr9	114742756	114743156
chr9	114752804	114753205
chr9	114775291	114775692
chr9	114797627	114798028
chr9	114851823	114852224
chr9	114887676	114888077
chr9	114925040	114925440
chr9	114956954	114957354
chr9	115088267	115088668
chr9	115162914	115163315
chr9	115179924	115180324
chr9	115214873	115215273
chr9	115216208	115216609
chr9	115383874	115384274
chr9	115390954	115391355
chr9	115492649	115493049
chr9	115623978	115624378
chr9	115657061	115657462
chr9	115665550	115665951
chr9	115680824	115681225
chr9	115708493	115708894
chr9	115746468	115746869
chr9	115760532	115760933
chr9	116041958	116042358
chr9	116123000	116123400
chr9	116145227	116145628
chr9	116213185	116213586
chr9	116218877	116219278
chr9	116328176	116328576
chr9	116369067	116369467
chr9	116384191	116384592
chr9	116676503	116676903
chr9	116762434	116762835
chr9	116813400	116813801
chr9	116912299	116912700
chr9	117030879	117031280
chr9	117356986	117357387
chr9	117373378	117373779
chr9	117400356	117400757
chr9	117455214	117455615
chr9	117571192	117571593
chr9	117833600	117834001
chr9	117859607	117860007
chr9	117872381	117872782
chr9	117922954	117923354
chr9	117927053	117927453
chr9	118099434	118099834
chr9	118255780	118256181
chr9	118379003	118379404
chr9	118389429	118389829
chr9	118489589	118489990
chr9	118647446	118647846
chr9	118654936	118655337
chr9	118832491	118832892
chr9	118908192	118908592
chr9	118920722	118921122
chr9	118980375	118980776
chr9	118995060	118995460
chr9	119002242	119002643
chr9	119029612	119030013
chr9	119067645	119068046
chr9	119082181	119082582
chr9	119107563	119107964
chr9	119110682	119111083
chr9	119149571	119149972
chr9	119247949	119248349
chr9	119334414	119334814
chr9	119351980	119352381
chr9	119425205	119425605
chr9	119430334	119430735
chr9	119460437	119460837
chr9	119465552	119465952
chr9	119580640	119581041
chr9	119647129	119647530
chr9	119741163	119741564
chr9	119743925	119744325
chr9	119751493	119751893
chr9	119823734	119824135
chr9	119963219	119963620
chr9	119964257	119964658
chr9	119970146	119970546
chr9	119981493	119981894
chr9	119994138	119994539
chr9	120002068	120002469
chr9	120011323	120011724
chr9	120027790	120028190
chr9	120073194	120073595
chr9	120098630	120099031
chr9	120191433	120191833
chr9	120350490	120350891
chr9	120360634	120361035
chr9	120428168	120428569
chr9	120472584	120472984
chr9	120502043	120502444
chr9	120582543	120582944
chr9	120586525	120586925
chr9	120601666	120602067
chr9	120602833	120603234
chr9	120657020	120657420
chr9	120776603	120777004
chr9	120778350	120778751
chr9	120826176	120826577
chr9	120866736	120867136
chr9	121000926	121001327
chr9	121079746	121080147
chr9	121215557	121215957
chr9	121247977	121248377
chr9	121314007	121314408
chr9	121320457	121320857
chr9	121332019	121332420
chr9	121348483	121348884
chr9	121360540	121360941
chr9	121371546	121371947
chr9	121374517	121374918
chr9	121385135	121385536
chr9	121458425	121458826
chr9	121479476	121479877
chr9	121605391	121605792
chr9	121613137	121613537
chr9	121613819	121614220
chr9	121636173	121636574
chr9	121669399	121669800
chr9	121671374	121671775
chr9	121677083	121677484
chr9	121679509	121679909
chr9	121802813	121803214
chr9	121803649	121804049
chr9	121830877	121831277
chr9	121881982	121882383
chr9	121909642	121910042
chr9	121928561	121928961
chr9	121947758	121948159
chr9	121985149	121985550
chr9	122006620	122007020
chr9	122014179	122014579
chr9	122022770	122023171
chr9	122064981	122065382
chr9	122069423	122069823
chr9	122120002	122120402
chr9	122185013	122185414
chr9	122188669	122189069
chr9	122199256	122199656
chr9	122225372	122225772
chr9	122247594	122247994
chr9	122269682	122270083
chr9	122285480	122285880
chr9	122310540	122310940
chr9	122337439	122337839
chr9	122372532	122372932
chr9	122421137	122421538
chr9	122476303	122476703
chr9	122525744	122526145
chr9	122539645	122540046
chr9	122615342	122615743
chr9	122655601	122656001
chr9	122659531	122659932
chr9	122687197	122687598
chr9	122729520	122729920
chr9	122736751	122737151
chr9	123087619	123088019
chr9	123159338	123159738
chr9	123237725	123238125
chr9	123244039	123244439
chr9	123252840	123253241
chr9	123275409	123275810
chr9	123285634	123286034
chr9	123339745	123340146
chr9	123359923	123360324
chr9	123394839	123395240
chr9	123461820	123462221
chr9	123497883	123498283
chr9	123504280	123504680
chr9	123509872	123510272
chr9	123638817	123639218
chr9	123796196	123796597
chr9	123808534	123808934
chr9	123845127	123845527
chr9	123925134	123925535
chr9	123928904	123929305
chr9	123931659	123932060
chr9	124033333	124033733
chr9	124037728	124038129
chr9	124128336	124128737
chr9	124282029	124282430
chr9	124425510	124425911
chrUn_JH584304	2196	2596
chrUn_JH584304	26802	27203
chrX	6092109	6092510
chrX	6261479	6261880
chrX	6345555	6345955
chrX	6418161	6418561
chrX	6435186	6435586
chrX	6489873	6490274
chrX	6778265	6778666
chrX	6968551	6968951
chrX	7434248	7434649
chrX	7648754	7649155
chrX	7673758	7674158
chrX	7733703	7734104
chrX	7765759	7766160
chrX	7776661	7777062
chrX	7822002	7822403
chrX	7852835	7853236
chrX	7854546	7854947
chrX	7859281	7859682
chrX	7879815	7880216
chrX	8026837	8027238
chrX	8084760	8085160
chrX	8102353	8102754
chrX	8238822	8239223
chrX	9747447	9747848
chrX	9753121	9753522
chrX	10552177	10552577
chrX	10714731	10715132
chrX	10718926	10719326
chrX	10770448	10770849
chrX	11180372	11180773
chrX	11254613	11255013
chrX	11443513	11443913
chrX	11665508	11665908
chrX	11671802	11672203
chrX	11753041	11753441
chrX	11807495	11807895
chrX	11839585	11839986
chrX	11907203	11907604
chrX	11993997	11994398
chrX	11998943	11999344
chrX	12007173	12007574
chrX	12069279	12069680
chrX	12076916	12077317
chrX	12086934	12087335
chrX	12088433	12088834
chrX	12090932	12091333
chrX	12105259	12105659
chrX	12122814	12123215
chrX	12134561	12134962
chrX	12136710	12137111
chrX	12156034	12156435
chrX	12158256	12158657
chrX	12240389	12240790
chrX	12252304	12252705
chrX	12341583	12341983
chrX	12825241	12825642
chrX	12839575	12839975
chrX	12873643	12874044
chrX	12928211	12928612
chrX	12959897	12960298
chrX	13207979	13208380
chrX	13230598	13230999
chrX	13242683	13243084
chrX	13294664	13295065
chrX	13344694	13345094
chrX	13347073	13347474
chrX	15102865	15103265
chrX	15322429	15322830
chrX	16894386	16894787
chrX	17300380	17300780
chrX	19157470	19157870
chrX	19184348	19184749
chrX	19237658	19238059
chrX	20070041	20070441
chrX	20162345	20162746
chrX	20356267	20356668
chrX	20571042	20571443
chrX	20770945	20771346
chrX	20798177	20798578
chrX	20819172	20819573
chrX	23277303	23277703
chrX	36082847	36083248
chrX	36807841	36808242
chrX	36820191	36820592
chrX	36833602	36834003
chrX	37144964	37145365
chrX	37167108	37167509
chrX	38179974	38180375
chrX	38334900	38335301
chrX	38438397	38438798
chrX	38460835	38461236
chrX	38473597	38473998
chrX	38564602	38565003
chrX	38589793	38590193
chrX	41389100	41389500
chrX	41507953	41508353
chrX	42018037	42018438
chrX	42033115	42033516
chrX	42059273	42059674
chrX	42152002	42152403
chrX	42343385	42343786
chrX	42432091	42432492
chrX	43430155	43430556
chrX	48006153	48006554
chrX	48054140	48054540
chrX	48093545	48093945
chrX	48138384	48138785
chrX	48143401	48143801
chrX	48153435	48153835
chrX	48158454	48158855
chrX	48314606	48315007
chrX	48343515	48343916
chrX	48410084	48410484
chrX	48424554	48424955
chrX	48429598	48429999
chrX	48433483	48433883
chrX	48454292	48454693
chrX	48532200	48532600
chrX	49480872	49481273
chrX	50805664	50806064
chrX	50962302	50962702
chrX	51019880	51020281
chrX	51167976	51168376
chrX	51288550	51288951
chrX	51465756	51466157
chrX	51488403	51488804
chrX	51714292	51714693
chrX	52453340	52453740
chrX	53061330	53061730
chrX	53167202	53167602
chrX	53974947	53975347
chrX	56474062	56474463
chrX	56728506	56728907
chrX	56736145	56736545
chrX	56791243	56791643
chrX	57935631	57936032
chrX	61146622	61147023
chrX	61722534	61722935
chrX	62296306	62296707
chrX	68494998	68495399
chrX	71052100	71052501
chrX	71101915	71102316
chrX	71149507	71149908
chrX	71425761	71426162
chrX	71442913	71443313
chrX	71570617	71571017
chrX	71601299	71601700
chrX	73008086	73008487
chrX	73053933	73054334
chrX	73476567	73476968
chrX	73654199	73654599
chrX	73691204	73691605
chrX	73765302	73765703
chrX	73798427	73798828
chrX	73816510	73816910
chrX	73914887	73915288
chrX	73948652	73949053
chrX	73999217	73999618
chrX	74115571	74115972
chrX	74452784	74453185
chrX	74879889	74880289
chrX	75044572	75044972
chrX	75402667	75403068
chrX	75673988	75674389
chrX	77433465	77433865
chrX	77509137	77509537
chrX	77578117	77578517
chrX	77801540	77801941
chrX	77810594	77810994
chrX	85304692	85305093
chrX	85646378	85646779
chrX	93281325	93281726
chrX	93297134	93297535
chrX	93664842	93665243
chrX	93700864	93701265
chrX	93889699	93890100
chrX	93905549	93905950
chrX	93911176	93911577
chrX	94061251	94061651
chrX	94169347	94169748
chrX	94177732	94178133
chrX	94288940	94289340
chrX	94507678	94508079
chrX	94625102	94625502
chrX	94865589	94865990
chrX	95196395	95196796
chrX	95282016	95282416
chrX	95968479	95968880
chrX	96019592	96019992
chrX	96025825	96026226
chrX	96121927	96122328
chrX	96130189	96130590
chrX	96184362	96184762
chrX	98149941	98150342
chrX	98771162	98771563
chrX	98908916	98909317
chrX	99017245	99017646
chrX	99035369	99035769
chrX	99049219	99049619
chrX	99199229	99199630
chrX	99241642	99242042
chrX	99285535	99285936
chrX	99458857	99459258
chrX	99522881	99523281
chrX	99544394	99544794
chrX	99853290	99853691
chrX	100118317	100118717
chrX	100480371	100480772
chrX	100597446	100597846
chrX	101260620	101261020
chrX	101287546	101287947
chrX	101332377	101332778
chrX	101369008	101369409
chrX	101515737	101516137
chrX	101522060	101522460
chrX	101620245	101620646
chrX	101698243	101698644
chrX	101874360	101874761
chrX	101878495	101878895
chrX	101893138	101893539
chrX	101942367	101942768
chrX	101954192	101954593
chrX	102017265	102017666
chrX	102066124	102066524
chrX	102167074	102167475
chrX	103026219	103026620
chrX	103156079	103156480
chrX	103164984	103165385
chrX	103179757	103180157
chrX	103298909	103299309
chrX	103447587	103447988
chrX	103555479	103555880
chrX	103556588	103556988
chrX	103616871	103617272
chrX	103695311	103695712
chrX	103741077	103741478
chrX	103741713	103742114
chrX	103991727	103992127
chrX	104013260	104013661
chrX	104559659	104560060
chrX	104567470	104567871
chrX	105926163	105926564
chrX	106043996	106044396
chrX	106135939	106136340
chrX	106154123	106154523
chrX	106171045	106171446
chrX	106742264	106742665
chrX	106769299	106769700
chrX	106951115	106951516
chrX	109954454	109954855
chrX	111462884	111463285
chrX	112680576	112680976
chrX	115508269	115508670
chrX	117770315	117770716
chrX	120292771	120293171
chrX	121232369	121232770
chrX	121654605	121655006
chrX	128266867	128267267
chrX	133692082	133692483
chrX	133914245	133914646
chrX	133947450	133947850
chrX	134612530	134612931
chrX	134635839	134636240
chrX	134641037	134641437
chrX	134844468	134844868
chrX	135601636	135602037
chrX	135796113	135796514
chrX	135975098	135975499
chrX	136115387	136115788
chrX	136181052	136181452
chrX	136290711	136291112
chrX	137019364	137019764
chrX	137118105	137118506
chrX	138071864	138072264
chrX	138620127	138620527
chrX	139051969	139052370
chrX	139064110	139064510
chrX	139231093	139231493
chrX	139653269	139653669
chrX	139774345	139774746
chrX	139812887	139813287
chrX	139813899	139814300
chrX	140277933	140278333
chrX	140503929	140504329
chrX	140520221	140520622
chrX	140537658	140538058
chrX	142026406	142026806
chrX	142285915	142286316
chrX	142398619	142399019
chrX	142529933	142530333
chrX	142537560	142537961
chrX	142540225	142540625
chrX	142577529	142577930
chrX	143058840	143059240
chrX	143344495	143344896
chrX	144503072	144503473
chrX	144526031	144526432
chrX	144986946	144987347
chrX	145362548	145362948
chrX	145479917	145480318
chrX	145482411	145482812
chrX	145504993	145505394
chrX	150478030	150478431
chrX	150549603	150550004
chrX	150707765	150708165
chrX	150956592	150956993
chrX	151055524	151055924
chrX	151116757	151117158
chrX	151169386	151169787
chrX	151800839	151801240
chrX	152147414	152147815
chrX	152171145	152171546
chrX	152172525	152172926
chrX	152175237	152175638
chrX	152336608	152337009
chrX	152352772	152353172
chrX	153202592	153202992
chrX	155193779	155194180
chrX	155584657	155585057
chrX	157305125	157305526
chrX	159043425	159043825
chrX	159080474	159080874
chrX	159928850	159929251
chrX	160116682	160117082
chrX	160745409	160745809
chrX	160765838	160766239
chrX	161908904	161909305
chrX	161973693	161974094
chrX	162266673	162267074
chrX	162510412	162510813
chrX	162727391	162727792
chrX	164010375	164010775
chrX	164066219	164066620
chrX	164069470	164069871
chrX	164381912	164382313
chrX	164952105	164952505
chrX	166187792	166188192
chrX	166351832	166352232
chrX	166707133	166707534
chrX	166773437	166773838
chrX	166931149	166931550
chrX	167049560	167049960
chrX	167088882	167089282
chrX	167091838	167092238
chrX	167101943	167102344
chrX	167108879	167109280
chrX	167124903	167125303
chrX	167133094	167133495
chrX	167201306	167201706
chrX	167205788	167206188
chrX	167276980	167277380
chrX	167315813	167316213
chrX	167318808	167319208
chrX	167332665	167333065
chrX	168639658	168640058
chrX	168977803	168978204
chrX	169047561	169047961
chrX	169054062	169054463
chrX	169095578	169095979
chrX	169106260	169106661
chrX	169215778	169216178
chrX	169794951	169795351
chrX	169915686	169916087
chrX	169923447	169923848
chrX	169937288	169937689
chrY	809051	809452
chrY	90739844	90740245
chrY	90803344	90803744
chrY	90804875	90805275
chrY	90807293	90807693
chrY	90812488	90812889
chrY	90825151	90825552

### Sheet: HP
HP stage enhancers (ATAC sites containing 1 or more enhancer positive fragments)
chr1	4491892	4492293
chr1	4571652	4572053
chr1	4623281	4623681
chr1	4775001	4775402
chr1	5022685	5023086
chr1	6272222	6272623
chr1	6382780	6383180
chr1	7147024	7147424
chr1	7206362	7206762
chr1	7397788	7398189
chr1	9282912	9283312
chr1	10039703	10040104
chr1	10089507	10089907
chr1	10256666	10257066
chr1	10325735	10326135
chr1	10877361	10877761
chr1	10880281	10880681
chr1	11011659	11012060
chr1	12405416	12405817
chr1	12835905	12836305
chr1	12836761	12837161
chr1	12992520	12992921
chr1	13052004	13052404
chr1	13134313	13134713
chr1	13154463	13154864
chr1	13162399	13162799
chr1	13256204	13256604
chr1	13291570	13291970
chr1	13342350	13342750
chr1	13360847	13361247
chr1	13426439	13426839
chr1	13531514	13531915
chr1	13574046	13574447
chr1	13593151	13593552
chr1	13784412	13784812
chr1	13789245	13789645
chr1	14273896	14274296
chr1	14464791	14465191
chr1	14506543	14506943
chr1	14740047	14740447
chr1	14924835	14925235
chr1	16433355	16433756
chr1	16642163	16642563
chr1	16798283	16798683
chr1	18058405	18058806
chr1	21008872	21009273
chr1	21014469	21014869
chr1	21161772	21162172
chr1	21166223	21166624
chr1	22533360	22533761
chr1	23061961	23062361
chr1	23255935	23256336
chr1	23792790	23793190
chr1	23827035	23827435
chr1	24137154	24137554
chr1	24302689	24303090
chr1	24699326	24699726
chr1	25228608	25229009
chr1	28841370	28841770
chr1	30851829	30852229
chr1	30873716	30874117
chr1	33739316	33739716
chr1	33742864	33743264
chr1	33964572	33964972
chr1	34005694	34006094
chr1	34028764	34029164
chr1	34061140	34061540
chr1	34103715	34104116
chr1	34189970	34190370
chr1	34218339	34218739
chr1	34236325	34236726
chr1	34472789	34473190
chr1	34485806	34486206
chr1	34490169	34490569
chr1	34511018	34511419
chr1	34533200	34533600
chr1	34536700	34537101
chr1	34642477	34642878
chr1	34750609	34751009
chr1	34867189	34867589
chr1	35924758	35925158
chr1	35935094	35935495
chr1	35941834	35942234
chr1	35961964	35962364
chr1	36017134	36017535
chr1	36064839	36065240
chr1	36130324	36130724
chr1	36149354	36149754
chr1	36161240	36161641
chr1	36162674	36163075
chr1	36252849	36253250
chr1	36254666	36255066
chr1	36264084	36264484
chr1	36270600	36271001
chr1	36277304	36277705
chr1	36279227	36279628
chr1	36296537	36296937
chr1	36321802	36322203
chr1	36492379	36492779
chr1	36563162	36563563
chr1	36569290	36569690
chr1	36571610	36572011
chr1	36580326	36580727
chr1	36596040	36596440
chr1	36634915	36635316
chr1	36737283	36737683
chr1	36784664	36785065
chr1	36861738	36862138
chr1	36874919	36875319
chr1	36919855	36920256
chr1	36929952	36930353
chr1	37250633	37251033
chr1	37272445	37272846
chr1	37379433	37379834
chr1	37401640	37402041
chr1	37419389	37419789
chr1	37478437	37478837
chr1	37491662	37492062
chr1	37546721	37547121
chr1	37639176	37639576
chr1	37900297	37900697
chr1	37903152	37903552
chr1	37985727	37986127
chr1	38185528	38185929
chr1	38202766	38203166
chr1	38291841	38292241
chr1	38428701	38429101
chr1	38447589	38447990
chr1	38448893	38449294
chr1	38467266	38467667
chr1	38478143	38478543
chr1	38499470	38499870
chr1	38694118	38694518
chr1	38767169	38767570
chr1	38787405	38787805
chr1	38799301	38799701
chr1	39010715	39011116
chr1	39105482	39105882
chr1	39206908	39207308
chr1	39340695	39341095
chr1	39379018	39379418
chr1	39396343	39396743
chr1	39428234	39428635
chr1	39487392	39487792
chr1	39527415	39527815
chr1	39530226	39530626
chr1	39734394	39734795
chr1	39735480	39735880
chr1	39754235	39754635
chr1	39761404	39761804
chr1	39895456	39895856
chr1	39896514	39896915
chr1	39911462	39911863
chr1	39922769	39923170
chr1	39935588	39935988
chr1	39936406	39936807
chr1	39944310	39944710
chr1	39976886	39977286
chr1	40045709	40046109
chr1	40051193	40051594
chr1	40116377	40116778
chr1	40797310	40797711
chr1	40841078	40841479
chr1	40880531	40880931
chr1	41264412	41264812
chr1	41390087	41390487
chr1	41450019	41450420
chr1	41999136	41999536
chr1	42684299	42684699
chr1	42984057	42984457
chr1	43065937	43066337
chr1	43110592	43110992
chr1	43139629	43140030
chr1	43299551	43299951
chr1	43496088	43496489
chr1	43520945	43521346
chr1	43532278	43532679
chr1	43542244	43542644
chr1	43738224	43738624
chr1	43898945	43899346
chr1	43902811	43903212
chr1	44042054	44042454
chr1	44064655	44065055
chr1	44410225	44410625
chr1	44584815	44585216
chr1	45431854	45432254
chr1	46018415	46018815
chr1	46022858	46023258
chr1	46921610	46922010
chr1	51104679	51105080
chr1	51265930	51266330
chr1	51300270	51300670
chr1	51459032	51459433
chr1	51509043	51509444
chr1	51584900	51585300
chr1	51593947	51594347
chr1	51635855	51636256
chr1	51934434	51934835
chr1	52011281	52011681
chr1	52066676	52067077
chr1	52113654	52114055
chr1	52146592	52146992
chr1	52150633	52151033
chr1	52170069	52170470
chr1	52454497	52454897
chr1	52471079	52471479
chr1	52511814	52512214
chr1	52578345	52578746
chr1	52703107	52703507
chr1	52722551	52722951
chr1	52752787	52753187
chr1	52853991	52854391
chr1	53823726	53824127
chr1	53851325	53851725
chr1	53977802	53978202
chr1	54129032	54129433
chr1	54305643	54306043
chr1	54327876	54328276
chr1	54585183	54585583
chr1	54665948	54666349
chr1	54690612	54691013
chr1	54789296	54789696
chr1	54798353	54798753
chr1	54955748	54956148
chr1	54966875	54967275
chr1	55012552	55012952
chr1	55161944	55162344
chr1	55163954	55164354
chr1	55196368	55196769
chr1	55239239	55239639
chr1	55383157	55383557
chr1	55528812	55529212
chr1	55618716	55619117
chr1	55736407	55736807
chr1	55874206	55874607
chr1	56973033	56973434
chr1	56992305	56992706
chr1	57269756	57270156
chr1	57428935	57429335
chr1	57725884	57726284
chr1	58215392	58215792
chr1	58296276	58296676
chr1	58359531	58359931
chr1	58409676	58410076
chr1	58746865	58747265
chr1	58773885	58774285
chr1	58797344	58797744
chr1	59247663	59248063
chr1	59340785	59341186
chr1	59355466	59355867
chr1	59368146	59368546
chr1	59376580	59376980
chr1	59409729	59410130
chr1	59449614	59450014
chr1	59487568	59487969
chr1	59595697	59596097
chr1	59613794	59614195
chr1	59623348	59623749
chr1	59830167	59830567
chr1	59833719	59834120
chr1	59883699	59884099
chr1	60000254	60000654
chr1	60627376	60627777
chr1	60860586	60860986
chr1	60862987	60863388
chr1	60960515	60960916
chr1	60990101	60990501
chr1	61181134	61181534
chr1	61200997	61201397
chr1	61277256	61277656
chr1	61298020	61298421
chr1	61629847	61630248
chr1	61820186	61820586
chr1	62412031	62412431
chr1	62664968	62665368
chr1	62678595	62678996
chr1	62701095	62701496
chr1	62706481	62706882
chr1	62707600	62708000
chr1	62827025	62827426
chr1	62908274	62908675
chr1	62964270	62964670
chr1	62984470	62984870
chr1	63130136	63130536
chr1	63180998	63181399
chr1	63204355	63204755
chr1	63224997	63225397
chr1	63247092	63247492
chr1	63437529	63437930
chr1	63453442	63453842
chr1	63658029	63658429
chr1	63763104	63763505
chr1	63879554	63879955
chr1	64084674	64085074
chr1	64098780	64099180
chr1	64189449	64189849
chr1	64226177	64226578
chr1	64302741	64303141
chr1	64305542	64305942
chr1	64445996	64446397
chr1	64705272	64705672
chr1	64717493	64717893
chr1	64735918	64736318
chr1	64797183	64797583
chr1	64852243	64852644
chr1	64876254	64876654
chr1	64884035	64884436
chr1	64970693	64971094
chr1	64986086	64986487
chr1	65010202	65010603
chr1	65112047	65112447
chr1	65282752	65283152
chr1	67061401	67061801
chr1	69106258	69106658
chr1	69241754	69242154
chr1	69496011	69496412
chr1	69513612	69514012
chr1	69687359	69687759
chr1	69688993	69689394
chr1	70661340	70661740
chr1	70902330	70902730
chr1	71036945	71037345
chr1	71449812	71450213
chr1	71956956	71957357
chr1	72009506	72009906
chr1	72018807	72019207
chr1	72036575	72036976
chr1	72123610	72124010
chr1	72141813	72142213
chr1	72226115	72226516
chr1	72236820	72237221
chr1	72255027	72255428
chr1	72716935	72717335
chr1	72718867	72719268
chr1	72778928	72779328
chr1	72854872	72855272
chr1	72868858	72869258
chr1	72870155	72870556
chr1	72870992	72871392
chr1	72877864	72878265
chr1	73038501	73038902
chr1	73200101	73200501
chr1	73270692	73271092
chr1	73363112	73363512
chr1	73824314	73824715
chr1	73826345	73826746
chr1	73923176	73923576
chr1	73955437	73955838
chr1	73963031	73963432
chr1	73996228	73996628
chr1	74008562	74008962
chr1	74034645	74035045
chr1	74036763	74037164
chr1	74077317	74077718
chr1	74081720	74082120
chr1	74082878	74083278
chr1	74098484	74098884
chr1	74111095	74111495
chr1	74135331	74135731
chr1	74227346	74227746
chr1	74248821	74249222
chr1	74295417	74295818
chr1	74316150	74316550
chr1	74368252	74368653
chr1	74386762	74387163
chr1	74389897	74390297
chr1	74397311	74397712
chr1	74452752	74453152
chr1	74759860	74760261
chr1	74763046	74763446
chr1	74784266	74784666
chr1	74787854	74788254
chr1	74800490	74800891
chr1	74803061	74803462
chr1	74806392	74806792
chr1	74808148	74808549
chr1	74816843	74817243
chr1	74880796	74881196
chr1	74882107	74882507
chr1	74948844	74949244
chr1	74964439	74964839
chr1	75016898	75017298
chr1	75124722	75125123
chr1	75136723	75137124
chr1	75234599	75235000
chr1	75244842	75245243
chr1	75251558	75251959
chr1	75254184	75254584
chr1	75361824	75362225
chr1	75371359	75371759
chr1	75413793	75414193
chr1	75422906	75423307
chr1	75446176	75446577
chr1	75458269	75458669
chr1	75467564	75467964
chr1	75477178	75477578
chr1	75487573	75487974
chr1	75495204	75495604
chr1	75513114	75513514
chr1	75559506	75559907
chr1	75798626	75799026
chr1	76010423	76010823
chr1	76540534	76540934
chr1	76676806	76677206
chr1	77108645	77109046
chr1	77298709	77299109
chr1	77369448	77369849
chr1	77461840	77462240
chr1	77972317	77972717
chr1	77978720	77979120
chr1	78057925	78058325
chr1	78181887	78182287
chr1	78189445	78189845
chr1	78217140	78217540
chr1	78412663	78413063
chr1	78419613	78420013
chr1	78537499	78537899
chr1	78686881	78687281
chr1	78724481	78724881
chr1	79285283	79285683
chr1	79641447	79641847
chr1	79644048	79644448
chr1	79687254	79687655
chr1	79741028	79741429
chr1	80418641	80419041
chr1	80606327	80606727
chr1	81287145	81287545
chr1	81593534	81593935
chr1	82150835	82151235
chr1	82267449	82267849
chr1	82283185	82283586
chr1	82292741	82293142
chr1	82433319	82433720
chr1	82713948	82714348
chr1	82787354	82787754
chr1	82831802	82832202
chr1	82972064	82972465
chr1	82974333	82974734
chr1	84002677	84003077
chr1	84286787	84287187
chr1	84581803	84582203
chr1	84851490	84851890
chr1	84915041	84915441
chr1	85703528	85703929
chr1	85838046	85838446
chr1	85853267	85853668
chr1	86007807	86008207
chr1	86018239	86018639
chr1	86038437	86038837
chr1	86059345	86059746
chr1	86178839	86179240
chr1	86214086	86214487
chr1	86229455	86229856
chr1	86263900	86264301
chr1	86268916	86269316
chr1	86339394	86339795
chr1	86341127	86341527
chr1	86342291	86342691
chr1	86372000	86372400
chr1	86381033	86381433
chr1	86415103	86415503
chr1	86429975	86430375
chr1	86434364	86434765
chr1	86440445	86440845
chr1	86442376	86442777
chr1	86467403	86467804
chr1	86472144	86472545
chr1	86479067	86479467
chr1	86487263	86487664
chr1	86492251	86492651
chr1	86501550	86501951
chr1	86504110	86504511
chr1	86509391	86509791
chr1	86527899	86528300
chr1	86532323	86532723
chr1	86557847	86558247
chr1	86618490	86618890
chr1	86858846	86859247
chr1	87035786	87036186
chr1	87042033	87042434
chr1	87070741	87071141
chr1	87098606	87099006
chr1	87154080	87154481
chr1	87174315	87174715
chr1	87175703	87176104
chr1	87186919	87187320
chr1	87246201	87246601
chr1	87252081	87252481
chr1	87270717	87271117
chr1	87272402	87272802
chr1	87292834	87293235
chr1	87541622	87542023
chr1	87580751	87581151
chr1	87608439	87608839
chr1	87626364	87626765
chr1	87637496	87637897
chr1	87640302	87640702
chr1	87660693	87661093
chr1	87699875	87700275
chr1	87721372	87721772
chr1	87770505	87770905
chr1	87806533	87806933
chr1	87828272	87828673
chr1	87900939	87901340
chr1	87960021	87960422
chr1	87961490	87961891
chr1	88318566	88318966
chr1	88345506	88345907
chr1	88357406	88357807
chr1	88456634	88457035
chr1	88474630	88475031
chr1	88562312	88562712
chr1	88587334	88587734
chr1	88594766	88595166
chr1	88600126	88600526
chr1	88705791	88706192
chr1	88745256	88745657
chr1	88998760	88999161
chr1	89041302	89041703
chr1	89078946	89079347
chr1	89089823	89090223
chr1	89108379	89108780
chr1	89183497	89183897
chr1	89191420	89191821
chr1	89196103	89196503
chr1	89235305	89235705
chr1	89428721	89429122
chr1	89462944	89463344
chr1	89509945	89510345
chr1	89522319	89522719
chr1	89524364	89524764
chr1	89570482	89570883
chr1	89577035	89577435
chr1	89581179	89581579
chr1	89644106	89644506
chr1	89646656	89647057
chr1	89757512	89757912
chr1	89786814	89787214
chr1	89899026	89899426
chr1	89927156	89927556
chr1	89940346	89940747
chr1	90026968	90027369
chr1	90215880	90216280
chr1	90225625	90226025
chr1	90228376	90228777
chr1	90234535	90234935
chr1	90289438	90289839
chr1	90590768	90591168
chr1	90592800	90593200
chr1	90650611	90651011
chr1	90775629	90776029
chr1	90906300	90906701
chr1	90928443	90928844
chr1	90956644	90957044
chr1	90973278	90973679
chr1	90974986	90975387
chr1	91023971	91024371
chr1	91041561	91041961
chr1	91098870	91099270
chr1	91110734	91111134
chr1	91211111	91211512
chr1	91239147	91239547
chr1	91251996	91252396
chr1	91333569	91333969
chr1	91346893	91347293
chr1	91428592	91428992
chr1	91564002	91564402
chr1	91574155	91574555
chr1	91580536	91580936
chr1	91742935	91743336
chr1	91874689	91875089
chr1	91962291	91962691
chr1	92005485	92005885
chr1	92080197	92080598
chr1	92144150	92144550
chr1	92394261	92394661
chr1	92441647	92442047
chr1	92676184	92676585
chr1	92696814	92697214
chr1	92774646	92775047
chr1	92791270	92791670
chr1	92834016	92834416
chr1	92848512	92848912
chr1	92855219	92855620
chr1	92895035	92895436
chr1	92956662	92957062
chr1	93014421	93014821
chr1	93033984	93034385
chr1	93073486	93073886
chr1	93115043	93115443
chr1	93128683	93129084
chr1	93174415	93174815
chr1	93223949	93224349
chr1	93272539	93272939
chr1	93289765	93290166
chr1	93377269	93377669
chr1	93403355	93403755
chr1	93624451	93624851
chr1	93668640	93669041
chr1	93680184	93680584
chr1	93726950	93727350
chr1	94035124	94035525
chr1	94079078	94079479
chr1	94091737	94092137
chr1	94858439	94858839
chr1	95339585	95339985
chr1	97754372	97754772
chr1	97976974	97977375
chr1	98072040	98072441
chr1	98309825	98310225
chr1	99074136	99074536
chr1	104986176	104986576
chr1	105434934	105435334
chr1	105680580	105680980
chr1	105881007	105881408
chr1	105891059	105891459
chr1	105980793	105981194
chr1	105993829	105994230
chr1	106036999	106037400
chr1	106071272	106071672
chr1	106151782	106152182
chr1	106199693	106200094
chr1	106316907	106317308
chr1	106341418	106341818
chr1	106395478	106395878
chr1	106407937	106408338
chr1	106511607	106512007
chr1	106627282	106627682
chr1	106883805	106884205
chr1	106901371	106901772
chr1	107533719	107534119
chr1	114039389	114039790
chr1	117150876	117151276
chr1	118498276	118498677
chr1	118759532	118759932
chr1	118772276	118772676
chr1	118815030	118815430
chr1	119033835	119034236
chr1	119037579	119037979
chr1	119087486	119087886
chr1	119106172	119106573
chr1	119458184	119458584
chr1	119463427	119463827
chr1	119477120	119477521
chr1	119484483	119484884
chr1	119492198	119492599
chr1	119510386	119510786
chr1	119548765	119549165
chr1	119641050	119641450
chr1	119654306	119654707
chr1	119674970	119675370
chr1	119895026	119895427
chr1	120033024	120033425
chr1	120034725	120035126
chr1	120055449	120055849
chr1	120197202	120197602
chr1	120231440	120231840
chr1	120236354	120236755
chr1	120258714	120259114
chr1	120468854	120469254
chr1	120532521	120532921
chr1	120596345	120596746
chr1	120606954	120607354
chr1	120614449	120614849
chr1	120644485	120644886
chr1	120685838	120686238
chr1	121096446	121096847
chr1	121135604	121136005
chr1	121441016	121441416
chr1	121478281	121478681
chr1	121490222	121490622
chr1	125663076	125663477
chr1	125833299	125833699
chr1	126817630	126818030
chr1	127239895	127240296
chr1	127242782	127243182
chr1	127344992	127345393
chr1	127409560	127409960
chr1	127496741	127497141
chr1	127500194	127500594
chr1	127662661	127663062
chr1	127827271	127827671
chr1	127958655	127959055
chr1	128128299	128128699
chr1	128447243	128447643
chr1	128472464	128472865
chr1	128549421	128549821
chr1	129542660	129543060
chr1	129616098	129616498
chr1	129680667	129681067
chr1	130300078	130300478
chr1	130373695	130374095
chr1	130474248	130474648
chr1	130512776	130513177
chr1	130515897	130516298
chr1	130549727	130550127
chr1	130550851	130551251
chr1	130633954	130634354
chr1	130741208	130741609
chr1	130786974	130787374
chr1	130830089	130830489
chr1	130878129	130878530
chr1	131053213	131053614
chr1	131089754	131090155
chr1	131115896	131116296
chr1	131126188	131126589
chr1	131181665	131182065
chr1	131260416	131260816
chr1	131270178	131270578
chr1	131290580	131290981
chr1	131566121	131566521
chr1	131613355	131613756
chr1	131658006	131658406
chr1	131690467	131690867
chr1	131712384	131712784
chr1	131726556	131726957
chr1	131736529	131736930
chr1	131738742	131739142
chr1	131754435	131754835
chr1	131765528	131765929
chr1	131937668	131938068
chr1	131948056	131948456
chr1	131981607	131982007
chr1	131982905	131983305
chr1	131995023	131995423
chr1	132046405	132046805
chr1	132095527	132095928
chr1	132116611	132117011
chr1	132121189	132121589
chr1	132150241	132150641
chr1	132157381	132157782
chr1	132200410	132200811
chr1	132205930	132206330
chr1	132210907	132211307
chr1	132212057	132212457
chr1	132237583	132237983
chr1	132246226	132246627
chr1	132264572	132264973
chr1	132271814	132272214
chr1	132292894	132293294
chr1	132312679	132313079
chr1	132333801	132334202
chr1	132341716	132342116
chr1	132355783	132356183
chr1	132520714	132521114
chr1	132525750	132526150
chr1	132541188	132541588
chr1	132558004	132558405
chr1	132565979	132566379
chr1	132594663	132595063
chr1	132609256	132609656
chr1	132734076	132734476
chr1	132758638	132759038
chr1	132799290	132799690
chr1	132865522	132865923
chr1	132893993	132894394
chr1	132934930	132935330
chr1	132982726	132983126
chr1	133020179	133020580
chr1	133033692	133034093
chr1	133039488	133039888
chr1	133060578	133060978
chr1	133073259	133073660
chr1	133087607	133088008
chr1	133101372	133101773
chr1	133118155	133118556
chr1	133145982	133146383
chr1	133163751	133164151
chr1	133164776	133165177
chr1	133180913	133181313
chr1	133265419	133265819
chr1	133295018	133295419
chr1	133311241	133311642
chr1	133347800	133348200
chr1	133353486	133353887
chr1	133385524	133385924
chr1	133397502	133397902
chr1	133448357	133448757
chr1	133493283	133493684
chr1	133694803	133695203
chr1	133801065	133801466
chr1	133815819	133816219
chr1	133891469	133891869
chr1	133911438	133911838
chr1	133964820	133965220
chr1	134048775	134049175
chr1	134053238	134053639
chr1	134060872	134061272
chr1	134086886	134087286
chr1	134092885	134093286
chr1	134099139	134099540
chr1	134120207	134120607
chr1	134151685	134152085
chr1	134152656	134153056
chr1	134188979	134189379
chr1	134196364	134196764
chr1	134205515	134205915
chr1	134222232	134222633
chr1	134244142	134244543
chr1	134298971	134299371
chr1	134334431	134334831
chr1	134344507	134344907
chr1	134368739	134369139
chr1	134399855	134400255
chr1	134426282	134426682
chr1	134451014	134451414
chr1	134513266	134513666
chr1	134518577	134518977
chr1	134556818	134557219
chr1	134629245	134629645
chr1	134636714	134637115
chr1	134698997	134699397
chr1	134701239	134701639
chr1	134725222	134725623
chr1	134747555	134747956
chr1	134987680	134988081
chr1	135083412	135083813
chr1	135108636	135109036
chr1	135112699	135113099
chr1	135154421	135154821
chr1	135171953	135172354
chr1	135204613	135205014
chr1	135268039	135268440
chr1	135368221	135368621
chr1	135410992	135411393
chr1	135467038	135467439
chr1	135509435	135509835
chr1	135510231	135510631
chr1	135516927	135517327
chr1	135540272	135540672
chr1	135544716	135545116
chr1	135554621	135555021
chr1	135592621	135593022
chr1	135615930	135616330
chr1	135619826	135620226
chr1	135631494	135631894
chr1	135670378	135670778
chr1	135675755	135676156
chr1	135686721	135687122
chr1	135687903	135688304
chr1	135699280	135699681
chr1	135700587	135700987
chr1	135708393	135708793
chr1	135714390	135714790
chr1	135752920	135753321
chr1	135776537	135776937
chr1	135781245	135781645
chr1	135789785	135790185
chr1	135794626	135795026
chr1	135811278	135811679
chr1	135847102	135847503
chr1	135850734	135851134
chr1	135865499	135865900
chr1	135944750	135945151
chr1	135958457	135958857
chr1	135993162	135993562
chr1	136045748	136046149
chr1	136076075	136076475
chr1	136102939	136103340
chr1	136140113	136140514
chr1	136141525	136141926
chr1	136170157	136170558
chr1	136175159	136175559
chr1	136194566	136194966
chr1	136228377	136228777
chr1	136466121	136466522
chr1	136491588	136491989
chr1	136524913	136525313
chr1	136550953	136551353
chr1	136578223	136578623
chr1	136707283	136707683
chr1	136739555	136739956
chr1	136948839	136949239
chr1	137074790	137075190
chr1	137225501	137225901
chr1	137323862	137324262
chr1	137560373	137560773
chr1	137561618	137562018
chr1	137591233	137591634
chr1	137649928	137650328
chr1	137806743	137807144
chr1	137898317	137898717
chr1	138039102	138039503
chr1	138044515	138044915
chr1	138136406	138136806
chr1	138343407	138343807
chr1	138348461	138348861
chr1	138550303	138550703
chr1	138598130	138598530
chr1	138617915	138618315
chr1	138752366	138752766
chr1	139036337	139036737
chr1	139162850	139163250
chr1	139438397	139438797
chr1	142742280	142742681
chr1	143466089	143466490
chr1	143820478	143820878
chr1	144406576	144406976
chr1	144766195	144766595
chr1	149758437	149758837
chr1	149946987	149947388
chr1	150244889	150245289
chr1	150540220	150540621
chr1	150759442	150759842
chr1	151009374	151009774
chr1	151078936	151079336
chr1	151144557	151144957
chr1	151177381	151177781
chr1	151250801	151251201
chr1	151287514	151287915
chr1	151338254	151338654
chr1	151352943	151353343
chr1	151564353	151564753
chr1	151689544	151689944
chr1	151706122	151706523
chr1	151944805	151945205
chr1	151999632	152000032
chr1	152015602	152016003
chr1	152084615	152085016
chr1	152164666	152165066
chr1	152297180	152297580
chr1	152461887	152462287
chr1	152511253	152511653
chr1	152520817	152521218
chr1	152525000	152525401
chr1	152532786	152533186
chr1	152585480	152585880
chr1	152612751	152613152
chr1	152687343	152687744
chr1	152746421	152746821
chr1	152768021	152768422
chr1	152779025	152779425
chr1	152790178	152790579
chr1	152791013	152791413
chr1	152798059	152798459
chr1	152809834	152810234
chr1	152815216	152815617
chr1	153085115	153085515
chr1	153092171	153092571
chr1	153140821	153141221
chr1	153446162	153446562
chr1	153451276	153451676
chr1	153453117	153453518
chr1	153480430	153480830
chr1	153502003	153502403
chr1	153532210	153532610
chr1	153542940	153543341
chr1	153559271	153559672
chr1	153585755	153586155
chr1	154033902	154034302
chr1	154180922	154181323
chr1	154281454	154281854
chr1	154786225	154786626
chr1	154794452	154794852
chr1	154884191	154884592
chr1	155006545	155006946
chr1	155025836	155026236
chr1	155028644	155029044
chr1	155039224	155039625
chr1	155048981	155049381
chr1	155050281	155050681
chr1	155059496	155059897
chr1	155077637	155078038
chr1	155215342	155215742
chr1	155224144	155224545
chr1	155281493	155281893
chr1	155293410	155293810
chr1	155322230	155322630
chr1	155447300	155447701
chr1	155537222	155537622
chr1	155575199	155575599
chr1	155594121	155594521
chr1	155722206	155722606
chr1	155737215	155737616
chr1	155784677	155785077
chr1	155862931	155863332
chr1	156113938	156114339
chr1	156212891	156213291
chr1	156217430	156217830
chr1	156222648	156223049
chr1	156229385	156229785
chr1	156284175	156284576
chr1	156393117	156393517
chr1	156407967	156408368
chr1	156459700	156460100
chr1	156614189	156614589
chr1	156615546	156615947
chr1	156745169	156745570
chr1	156752317	156752717
chr1	156861677	156862077
chr1	156931454	156931854
chr1	156956213	156956613
chr1	156964196	156964596
chr1	157008122	157008523
chr1	157039067	157039468
chr1	157046851	157047251
chr1	157061781	157062181
chr1	157076225	157076626
chr1	157079273	157079674
chr1	157081480	157081880
chr1	157086131	157086531
chr1	157426015	157426415
chr1	157443367	157443768
chr1	157449699	157450099
chr1	157553041	157553441
chr1	157560657	157561058
chr1	158501035	158501435
chr1	158509447	158509848
chr1	158654539	158654939
chr1	158670167	158670567
chr1	158953512	158953912
chr1	159065040	159065440
chr1	159735020	159735420
chr1	159812775	159813175
chr1	160245935	160246335
chr1	160250242	160250642
chr1	160330243	160330643
chr1	160934095	160934495
chr1	161040044	161040444
chr1	161170688	161171089
chr1	161195945	161196345
chr1	161211037	161211438
chr1	161286732	161287133
chr1	161687585	161687986
chr1	161728594	161728994
chr1	161734849	161735250
chr1	161894500	161894900
chr1	161918767	161919168
chr1	161962964	161963365
chr1	161976446	161976846
chr1	162099220	162099621
chr1	162207206	162207606
chr1	162313583	162313983
chr1	162509353	162509754
chr1	162665070	162665471
chr1	163070535	163070935
chr1	163150434	163150834
chr1	163383598	163383999
chr1	163390054	163390454
chr1	163443864	163444264
chr1	163835055	163835455
chr1	163910306	163910706
chr1	164002106	164002506
chr1	164135336	164135737
chr1	164138669	164139069
chr1	164184506	164184906
chr1	164250723	164251124
chr1	164266439	164266840
chr1	164316718	164317119
chr1	164366682	164367082
chr1	164898934	164899335
chr1	164905012	164905412
chr1	165018658	165019058
chr1	165104856	165105256
chr1	165120375	165120775
chr1	165281831	165282231
chr1	165320565	165320966
chr1	165322996	165323396
chr1	165583548	165583949
chr1	165592338	165592738
chr1	165642124	165642525
chr1	165651166	165651566
chr1	165653530	165653930
chr1	165658619	165659019
chr1	165660718	165661118
chr1	165691501	165691902
chr1	165702580	165702980
chr1	165717660	165718061
chr1	165771524	165771924
chr1	165780502	165780902
chr1	165811219	165811619
chr1	165818456	165818856
chr1	165840751	165841151
chr1	165844962	165845362
chr1	166043681	166044081
chr1	166048274	166048674
chr1	166154200	166154600
chr1	166160656	166161057
chr1	166309084	166309484
chr1	166360135	166360535
chr1	166964506	166964906
chr1	167220574	167220974
chr1	167230976	167231376
chr1	167271402	167271802
chr1	167337379	167337779
chr1	167369898	167370299
chr1	167384182	167384582
chr1	167414794	167415194
chr1	167636978	167637379
chr1	167638020	167638421
chr1	167644934	167645335
chr1	167896312	167896712
chr1	167915206	167915606
chr1	167929781	167930181
chr1	168214166	168214566
chr1	168226129	168226529
chr1	168288174	168288574
chr1	168307854	168308254
chr1	168393180	168393581
chr1	168416924	168417325
chr1	168478747	168479147
chr1	168483634	168484034
chr1	169867482	169867882
chr1	169918019	169918419
chr1	170006584	170006985
chr1	170059391	170059791
chr1	170136378	170136778
chr1	170218527	170218927
chr1	170478189	170478590
chr1	170510794	170511195
chr1	170613195	170613595
chr1	170632411	170632811
chr1	170709454	170709854
chr1	170845785	170846185
chr1	170901613	170902013
chr1	170907748	170908148
chr1	170978645	170979045
chr1	170998169	170998569
chr1	171113891	171114292
chr1	171205663	171206063
chr1	171238426	171238827
chr1	171257137	171257537
chr1	171262715	171263115
chr1	171319934	171320334
chr1	171373884	171374284
chr1	171375655	171376055
chr1	171379937	171380338
chr1	171387242	171387642
chr1	171441306	171441707
chr1	171470887	171471287
chr1	171478022	171478422
chr1	171478975	171479375
chr1	171561188	171561588
chr1	171564235	171564635
chr1	171643581	171643981
chr1	171762036	171762436
chr1	171815800	171816200
chr1	171845386	171845786
chr1	172000649	172001049
chr1	172011976	172012376
chr1	172119653	172120054
chr1	172143529	172143929
chr1	172188876	172189276
chr1	172203741	172204142
chr1	172217095	172217496
chr1	172247683	172248084
chr1	172300145	172300545
chr1	172310054	172310455
chr1	172324682	172325082
chr1	172326156	172326556
chr1	172357526	172357926
chr1	172364734	172365135
chr1	172368803	172369203
chr1	172412193	172412593
chr1	172490326	172490727
chr1	172493584	172493985
chr1	172513941	172514342
chr1	172525220	172525620
chr1	172526760	172527160
chr1	172528690	172529091
chr1	172563168	172563569
chr1	172619266	172619666
chr1	173329213	173329614
chr1	173349905	173350305
chr1	173377497	173377898
chr1	175669020	175669420
chr1	175923860	175924260
chr1	175936387	175936787
chr1	176198443	176198843
chr1	176573709	176574109
chr1	176641446	176641846
chr1	176675137	176675537
chr1	176712421	176712821
chr1	176827437	176827837
chr1	176950076	176950476
chr1	177008840	177009240
chr1	177110688	177111088
chr1	177188744	177189144
chr1	177258487	177258888
chr1	177321889	177322290
chr1	177322877	177323277
chr1	177338664	177339064
chr1	177382799	177383200
chr1	177623419	177623820
chr1	177702785	177703186
chr1	177804930	177805330
chr1	177983054	177983455
chr1	178242060	178242460
chr1	178276080	178276480
chr1	178368770	178369171
chr1	178448294	178448694
chr1	178463677	178464077
chr1	178530490	178530891
chr1	178866787	178867187
chr1	178960231	178960631
chr1	179232068	179232468
chr1	179611176	179611577
chr1	179623616	179624016
chr1	179633209	179633609
chr1	179645682	179646082
chr1	179735021	179735422
chr1	179844823	179845223
chr1	179847722	179848123
chr1	179854300	179854700
chr1	179859239	179859639
chr1	179970041	179970441
chr1	180148043	180148444
chr1	180215018	180215419
chr1	180268533	180268933
chr1	180284082	180284482
chr1	180302522	180302923
chr1	180312904	180313304
chr1	180332153	180332554
chr1	180365130	180365531
chr1	180387406	180387807
chr1	180403801	180404202
chr1	180407102	180407503
chr1	180417110	180417510
chr1	180422141	180422541
chr1	180434122	180434523
chr1	180536694	180537095
chr1	180541316	180541716
chr1	180548490	180548890
chr1	180709343	180709743
chr1	180714186	180714586
chr1	180720293	180720693
chr1	180763858	180764259
chr1	180768492	180768892
chr1	180777576	180777976
chr1	180792100	180792501
chr1	180794066	180794467
chr1	180848142	180848542
chr1	180863606	180864006
chr1	180874031	180874432
chr1	180884464	180884864
chr1	180889850	180890250
chr1	180922252	180922652
chr1	180936510	180936910
chr1	180974427	180974827
chr1	180987755	180988155
chr1	180992144	180992545
chr1	181009712	181010112
chr1	181022244	181022644
chr1	181083894	181084294
chr1	181247165	181247565
chr1	181272831	181273232
chr1	181334902	181335302
chr1	181371227	181371627
chr1	181372328	181372729
chr1	181379672	181380072
chr1	181393253	181393653
chr1	181395189	181395589
chr1	181446760	181447161
chr1	181544047	181544447
chr1	181545372	181545772
chr1	181552778	181553178
chr1	181616115	181616515
chr1	181860697	181861098
chr1	181872630	181873030
chr1	181881563	181881964
chr1	181888841	181889242
chr1	181921519	181921920
chr1	181971908	181972309
chr1	182081785	182082185
chr1	182140428	182140828
chr1	182349567	182349967
chr1	182420692	182421092
chr1	182489791	182490191
chr1	182497267	182497667
chr1	182504230	182504631
chr1	182506507	182506908
chr1	182523698	182524098
chr1	182527961	182528361
chr1	182560266	182560666
chr1	182633697	182634097
chr1	182779481	182779881
chr1	182792749	182793150
chr1	182818942	182819342
chr1	182839618	182840019
chr1	182908355	182908756
chr1	182960078	182960479
chr1	182990887	182991287
chr1	183273161	183273561
chr1	183344894	183345295
chr1	183349841	183350242
chr1	183362280	183362680
chr1	183442062	183442462
chr1	184051757	184052157
chr1	184066892	184067292
chr1	184069725	184070125
chr1	184277045	184277446
chr1	184351769	184352169
chr1	184618066	184618466
chr1	184645215	184645616
chr1	184718275	184718676
chr1	184737915	184738316
chr1	184771579	184771980
chr1	184793153	184793553
chr1	184824503	184824903
chr1	184852268	184852669
chr1	184853277	184853678
chr1	184963345	184963745
chr1	184965965	184966366
chr1	185162049	185162449
chr1	185229838	185230238
chr1	185262615	185263015
chr1	185346153	185346553
chr1	185352147	185352547
chr1	185472288	185472688
chr1	185681932	185682332
chr1	186407678	186408078
chr1	186475516	186475916
chr1	186721911	186722312
chr1	186834214	186834615
chr1	187015615	187016016
chr1	187226618	187227018
chr1	188385809	188386209
chr1	188387872	188388273
chr1	188980081	188980481
chr1	189085229	189085629
chr1	189628377	189628777
chr1	189661892	189662292
chr1	189756765	189757166
chr1	189774845	189775245
chr1	189867473	189867874
chr1	189883753	189884153
chr1	189887530	189887931
chr1	189933472	189933873
chr1	189973003	189973403
chr1	190032687	190033087
chr1	190045768	190046168
chr1	190124891	190125291
chr1	190486723	190487123
chr1	190831843	190832243
chr1	190944302	190944703
chr1	191055272	191055673
chr1	191075377	191075777
chr1	191085482	191085882
chr1	191125973	191126373
chr1	191132843	191133244
chr1	191138790	191139190
chr1	191153050	191153450
chr1	191172473	191172874
chr1	191269605	191270005
chr1	191275544	191275944
chr1	191281183	191281583
chr1	191288742	191289143
chr1	191299319	191299719
chr1	191312596	191312997
chr1	191364467	191364867
chr1	191375290	191375690
chr1	191391357	191391757
chr1	191403060	191403460
chr1	191420951	191421351
chr1	191450597	191450997
chr1	191479896	191480296
chr1	191493477	191493877
chr1	191599193	191599594
chr1	191660963	191661363
chr1	191817792	191818192
chr1	191834838	191835238
chr1	191881185	191881585
chr1	191896795	191897196
chr1	191955141	191955541
chr1	191956311	191956711
chr1	191964243	191964643
chr1	191990053	191990454
chr1	191994443	191994843
chr1	192107362	192107763
chr1	192532178	192532579
chr1	192598357	192598757
chr1	192661660	192662060
chr1	192726995	192727395
chr1	192745560	192745961
chr1	192778868	192779268
chr1	192784350	192784750
chr1	192825811	192826211
chr1	192833321	192833722
chr1	193001616	193002016
chr1	193160290	193160691
chr1	193198285	193198685
chr1	193208143	193208543
chr1	193330103	193330504
chr1	193382453	193382853
chr1	193386074	193386475
chr1	193408435	193408836
chr1	193449590	193449990
chr1	193503883	193504283
chr1	193575958	193576358
chr1	193580367	193580767
chr1	193588998	193589399
chr1	193673171	193673571
chr1	193698832	193699232
chr1	193876334	193876734
chr1	194482385	194482786
chr1	194641948	194642348
chr1	194652170	194652570
chr1	194660464	194660864
chr1	194671808	194672208
chr1	194753135	194753535
chr1	194761376	194761776
chr1	194816913	194817314
chr1	194839267	194839668
chr1	194879575	194879975
chr1	194927828	194928228
chr1	194962206	194962606
chr1	194985804	194986204
chr1	194995204	194995604
chr1	195033935	195034335
chr1	195100692	195101092
chr10	3523168	3523569
chr10	3831982	3832383
chr10	3943846	3944246
chr10	3996404	3996804
chr10	4079044	4079444
chr10	4107576	4107977
chr10	4334263	4334664
chr10	4341386	4341786
chr10	4346811	4347212
chr10	4373434	4373834
chr10	4405560	4405960
chr10	4456434	4456835
chr10	4712468	4712869
chr10	4786945	4787345
chr10	5208267	5208668
chr10	5512311	5512711
chr10	5634311	5634711
chr10	6717188	6717588
chr10	7323323	7323724
chr10	7333333	7333733
chr10	7390639	7391039
chr10	7577973	7578373
chr10	7582231	7582631
chr10	7600600	7601000
chr10	7809914	7810314
chr10	7883486	7883886
chr10	8065776	8066176
chr10	8176572	8176972
chr10	8196330	8196731
chr10	8240224	8240625
chr10	8287364	8287764
chr10	8535434	8535834
chr10	8715711	8716111
chr10	8833853	8834254
chr10	8917730	8918130
chr10	8955645	8956045
chr10	8973944	8974345
chr10	9012823	9013223
chr10	9676918	9677318
chr10	9759384	9759784
chr10	10184395	10184796
chr10	10307296	10307697
chr10	10321159	10321559
chr10	10355601	10356001
chr10	10396043	10396443
chr10	11350185	11350586
chr10	12035150	12035550
chr10	12489500	12489900
chr10	12518130	12518530
chr10	12553424	12553824
chr10	12573603	12574004
chr10	12579051	12579451
chr10	12621049	12621449
chr10	12694796	12695197
chr10	12729018	12729419
chr10	12813141	12813542
chr10	12868051	12868452
chr10	12874774	12875175
chr10	12878607	12879007
chr10	12912106	12912506
chr10	12986926	12987326
chr10	13016567	13016967
chr10	13076845	13077246
chr10	13564675	13565075
chr10	13596039	13596439
chr10	13686158	13686559
chr10	13967915	13968315
chr10	13982874	13983275
chr10	14048228	14048628
chr10	14115678	14116078
chr10	14168175	14168575
chr10	14207641	14208041
chr10	14235169	14235569
chr10	15300090	15300490
chr10	16159457	16159857
chr10	17201018	17201419
chr10	17347753	17348153
chr10	17484986	17485386
chr10	17574930	17575331
chr10	17590172	17590572
chr10	17719028	17719429
chr10	17869914	17870314
chr10	18197262	18197662
chr10	18318902	18319303
chr10	18329709	18330109
chr10	18388684	18389084
chr10	18399866	18400266
chr10	18430183	18430583
chr10	18453357	18453757
chr10	18491939	18492339
chr10	18562979	18563379
chr10	18846449	18846849
chr10	18891149	18891549
chr10	18892169	18892569
chr10	18910902	18911303
chr10	18943420	18943821
chr10	18999396	18999796
chr10	19062485	19062886
chr10	19066843	19067243
chr10	19082110	19082510
chr10	19170555	19170955
chr10	19185931	19186332
chr10	19352792	19353193
chr10	19613389	19613789
chr10	19693119	19693519
chr10	19815369	19815769
chr10	19891645	19892045
chr10	19915296	19915696
chr10	20036401	20036801
chr10	20058852	20059252
chr10	20073253	20073654
chr10	20104553	20104953
chr10	20111975	20112375
chr10	20123363	20123763
chr10	20125209	20125609
chr10	20135653	20136053
chr10	20155362	20155763
chr10	20233477	20233877
chr10	20285542	20285942
chr10	20290406	20290806
chr10	20405454	20405855
chr10	20831147	20831548
chr10	20966127	20966527
chr10	20992676	20993076
chr10	20995260	20995661
chr10	21026768	21027169
chr10	21054780	21055180
chr10	21056473	21056873
chr10	21065610	21066010
chr10	21074117	21074518
chr10	21144912	21145312
chr10	21158092	21158492
chr10	21188970	21189370
chr10	21196582	21196983
chr10	21228504	21228905
chr10	21335550	21335950
chr10	21421071	21421471
chr10	21465396	21465796
chr10	21479433	21479834
chr10	21545480	21545881
chr10	21668990	21669391
chr10	21791033	21791434
chr10	21827069	21827469
chr10	21829959	21830359
chr10	21839204	21839605
chr10	21936603	21937004
chr10	21976250	21976650
chr10	22631039	22631440
chr10	22699937	22700337
chr10	22714577	22714977
chr10	22718426	22718826
chr10	22843252	22843652
chr10	22854386	22854786
chr10	22981780	22982181
chr10	23742232	23742632
chr10	23812112	23812512
chr10	23979358	23979759
chr10	24131463	24131864
chr10	24164471	24164872
chr10	24298581	24298981
chr10	24312112	24312512
chr10	24493949	24494350
chr10	24582844	24583244
chr10	24635274	24635675
chr10	24758475	24758875
chr10	24789677	24790077
chr10	24885967	24886367
chr10	24953920	24954320
chr10	25119096	25119497
chr10	25128572	25128972
chr10	25239124	25239524
chr10	25250167	25250567
chr10	25268460	25268860
chr10	25296882	25297282
chr10	25331701	25332101
chr10	25381950	25382350
chr10	25404684	25405084
chr10	25415166	25415566
chr10	25426727	25427127
chr10	25434437	25434838
chr10	25449366	25449766
chr10	26695393	26695793
chr10	26799532	26799933
chr10	26890556	26890956
chr10	26919499	26919899
chr10	28593869	28594270
chr10	28640555	28640955
chr10	29146785	29147186
chr10	29398512	29398912
chr10	29533033	29533433
chr10	29804159	29804560
chr10	30089277	30089678
chr10	30718922	30719322
chr10	30729493	30729893
chr10	30778300	30778700
chr10	30810843	30811244
chr10	31519424	31519824
chr10	31544556	31544957
chr10	32984830	32985231
chr10	33986764	33987164
chr10	34033893	34034293
chr10	34172699	34173100
chr10	34198047	34198447
chr10	34222212	34222612
chr10	34235353	34235753
chr10	34316856	34317256
chr10	34328297	34328698
chr10	34615442	34615842
chr10	36248487	36248888
chr10	36317930	36318331
chr10	37014233	37014633
chr10	37136954	37137355
chr10	37140951	37141351
chr10	37220368	37220768
chr10	37232052	37232453
chr10	37289953	37290354
chr10	37337223	37337623
chr10	37397256	37397657
chr10	37623016	37623417
chr10	37625906	37626306
chr10	37978944	37979344
chr10	39066992	39067392
chr10	39171195	39171596
chr10	39239896	39240297
chr10	39406159	39406559
chr10	39458796	39459196
chr10	39518833	39519233
chr10	39520283	39520683
chr10	39555202	39555602
chr10	39640890	39641290
chr10	39811484	39811885
chr10	39967513	39967914
chr10	40131753	40132153
chr10	40212434	40212835
chr10	40362838	40363238
chr10	40425316	40425717
chr10	40451794	40452195
chr10	40515369	40515769
chr10	40583648	40584048
chr10	41004357	41004758
chr10	41015722	41016122
chr10	41288760	41289161
chr10	41505510	41505910
chr10	41544771	41545171
chr10	41565180	41565580
chr10	41573162	41573562
chr10	41604864	41605264
chr10	41678821	41679221
chr10	41937175	41937575
chr10	41980851	41981251
chr10	42029397	42029797
chr10	42055782	42056183
chr10	42057269	42057669
chr10	42220443	42220843
chr10	42308158	42308558
chr10	42464198	42464599
chr10	42562280	42562680
chr10	42574631	42575031
chr10	42614026	42614427
chr10	42637199	42637600
chr10	42697034	42697434
chr10	42842374	42842774
chr10	42934608	42935009
chr10	42950055	42950455
chr10	42958094	42958494
chr10	42972750	42973150
chr10	42987500	42987900
chr10	43021399	43021800
chr10	43034754	43035155
chr10	43121062	43121462
chr10	43303598	43303998
chr10	43313033	43313433
chr10	43378327	43378728
chr10	43452401	43452801
chr10	43527436	43527836
chr10	43641089	43641489
chr10	43646334	43646734
chr10	43667890	43668290
chr10	43671756	43672156
chr10	43676245	43676645
chr10	43694456	43694856
chr10	43740160	43740560
chr10	43856343	43856744
chr10	43943684	43944085
chr10	43953872	43954272
chr10	44029578	44029978
chr10	44069016	44069417
chr10	44071092	44071492
chr10	44529345	44529746
chr10	44539060	44539461
chr10	44555270	44555671
chr10	44599287	44599687
chr10	45045248	45045648
chr10	45051135	45051535
chr10	45082716	45083117
chr10	45086673	45087073
chr10	45446186	45446586
chr10	45473167	45473567
chr10	45486162	45486562
chr10	45619048	45619449
chr10	45821244	45821644
chr10	46785797	46786197
chr10	50901052	50901452
chr10	51529042	51529442
chr10	51553401	51553801
chr10	51956489	51956890
chr10	52027450	52027850
chr10	52273037	52273438
chr10	52742576	52742976
chr10	53156377	53156777
chr10	53335209	53335609
chr10	53348378	53348778
chr10	53461110	53461511
chr10	53503407	53503807
chr10	53509114	53509514
chr10	53580557	53580957
chr10	53863422	53863822
chr10	54040317	54040717
chr10	54117786	54118187
chr10	55980094	55980494
chr10	56115119	56115519
chr10	56339069	56339470
chr10	56369086	56369486
chr10	56378743	56379143
chr10	56486564	56486965
chr10	56852494	56852894
chr10	57491964	57492364
chr10	58354506	58354906
chr10	58405855	58406255
chr10	58559075	58559475
chr10	59109045	59109445
chr10	59149892	59150293
chr10	59166491	59166892
chr10	59191036	59191436
chr10	59265100	59265500
chr10	59292550	59292950
chr10	59296272	59296673
chr10	59430919	59431319
chr10	59443182	59443582
chr10	59451809	59452209
chr10	59514666	59515066
chr10	59539434	59539835
chr10	59571274	59571675
chr10	59577838	59578238
chr10	59665907	59666307
chr10	59812961	59813362
chr10	59814720	59815121
chr10	59822842	59823243
chr10	59831904	59832304
chr10	59942934	59943334
chr10	59969919	59970319
chr10	59974085	59974485
chr10	59980942	59981343
chr10	60066490	60066890
chr10	60078486	60078886
chr10	60080636	60081036
chr10	60148042	60148443
chr10	60191708	60192108
chr10	60193767	60194167
chr10	60245012	60245412
chr10	60246515	60246915
chr10	60262360	60262761
chr10	60305295	60305696
chr10	60374008	60374408
chr10	60407915	60408315
chr10	60531306	60531706
chr10	60687320	60687720
chr10	60760412	60760813
chr10	60778564	60778964
chr10	60779671	60780071
chr10	60808427	60808828
chr10	60814361	60814762
chr10	60826898	60827298
chr10	60835003	60835404
chr10	60914416	60914817
chr10	60934318	60934719
chr10	61052205	61052605
chr10	61068388	61068789
chr10	61080180	61080581
chr10	61199544	61199944
chr10	61275645	61276046
chr10	61277983	61278384
chr10	61314276	61314676
chr10	61336165	61336566
chr10	61343998	61344399
chr10	61365890	61366291
chr10	61375085	61375486
chr10	61380196	61380596
chr10	61399347	61399748
chr10	61412983	61413383
chr10	61426237	61426637
chr10	61466864	61467264
chr10	61492022	61492423
chr10	61517369	61517769
chr10	61602694	61603094
chr10	61625613	61626013
chr10	61657786	61658186
chr10	61838774	61839174
chr10	61855264	61855664
chr10	61877832	61878233
chr10	61906156	61906556
chr10	61928795	61929196
chr10	61935146	61935546
chr10	61945344	61945745
chr10	61968056	61968457
chr10	61977058	61977458
chr10	62066149	62066550
chr10	62102031	62102431
chr10	62186905	62187305
chr10	62261133	62261533
chr10	62287662	62288062
chr10	62306523	62306924
chr10	62410968	62411369
chr10	62543503	62543903
chr10	62549818	62550219
chr10	62855019	62855420
chr10	62865240	62865641
chr10	63066004	63066405
chr10	63308932	63309333
chr10	66780748	66781148
chr10	66814433	66814833
chr10	66864423	66864824
chr10	66896805	66897205
chr10	66907878	66908278
chr10	66911365	66911766
chr10	66928555	66928955
chr10	67025539	67025939
chr10	67069048	67069448
chr10	67098423	67098823
chr10	67111809	67112209
chr10	67115643	67116043
chr10	67223950	67224350
chr10	67247162	67247562
chr10	67311325	67311726
chr10	67535993	67536394
chr10	67695839	67696239
chr10	67721863	67722263
chr10	67810042	67810443
chr10	67858906	67859306
chr10	67943458	67943858
chr10	67984623	67985023
chr10	67998076	67998476
chr10	68008231	68008631
chr10	68119256	68119656
chr10	68120008	68120408
chr10	68136477	68136878
chr10	68276438	68276839
chr10	68283090	68283490
chr10	68446453	68446853
chr10	69104091	69104492
chr10	69219364	69219765
chr10	69254447	69254848
chr10	69276127	69276528
chr10	69321256	69321656
chr10	69351093	69351494
chr10	69398441	69398841
chr10	69550692	69551092
chr10	69574291	69574691
chr10	69586936	69587336
chr10	69662370	69662770
chr10	69670824	69671224
chr10	69781525	69781925
chr10	69785202	69785602
chr10	69796419	69796819
chr10	69845764	69846165
chr10	69870304	69870704
chr10	69910540	69910940
chr10	70095112	70095512
chr10	70132185	70132585
chr10	70173258	70173658
chr10	70186100	70186500
chr10	70287686	70288086
chr10	70296766	70297166
chr10	70520156	70520557
chr10	71218208	71218608
chr10	71225917	71226317
chr10	71291080	71291481
chr10	71326757	71327157
chr10	72620552	72620952
chr10	72634154	72634554
chr10	72676530	72676930
chr10	73098006	73098407
chr10	73099833	73100233
chr10	74848319	74848719
chr10	74937007	74937407
chr10	74987597	74987998
chr10	75005757	75006158
chr10	75021157	75021557
chr10	75070344	75070745
chr10	75078670	75079070
chr10	75103544	75103944
chr10	75120997	75121398
chr10	75137183	75137583
chr10	75151266	75151666
chr10	75170475	75170876
chr10	75182335	75182736
chr10	75187338	75187738
chr10	75301928	75302328
chr10	75326502	75326903
chr10	75338844	75339244
chr10	75353827	75354227
chr10	75397007	75397407
chr10	75436676	75437076
chr10	75444440	75444840
chr10	75446160	75446560
chr10	75486373	75486774
chr10	75586234	75586635
chr10	75591496	75591897
chr10	75635679	75636079
chr10	75667594	75667994
chr10	75744042	75744443
chr10	75790828	75791229
chr10	75832262	75832662
chr10	75837247	75837648
chr10	75853488	75853888
chr10	75872742	75873143
chr10	75883045	75883445
chr10	75898889	75899290
chr10	75935668	75936068
chr10	75951758	75952158
chr10	76067718	76068118
chr10	76271266	76271666
chr10	76326577	76326977
chr10	76493485	76493885
chr10	76513176	76513577
chr10	76733188	76733589
chr10	76734991	76735391
chr10	76978008	76978408
chr10	77021391	77021792
chr10	77070094	77070494
chr10	77082546	77082947
chr10	77089402	77089803
chr10	77130517	77130918
chr10	77150325	77150725
chr10	77159489	77159889
chr10	77182970	77183371
chr10	77206550	77206951
chr10	77215676	77216077
chr10	77221147	77221548
chr10	77225372	77225772
chr10	77252871	77253271
chr10	77266249	77266650
chr10	77282787	77283187
chr10	77353375	77353776
chr10	77397148	77397548
chr10	77449283	77449684
chr10	77484132	77484532
chr10	77509671	77510072
chr10	77550982	77551382
chr10	77566643	77567043
chr10	77572239	77572639
chr10	77583695	77584095
chr10	77590803	77591203
chr10	77627541	77627941
chr10	77864373	77864773
chr10	77886382	77886782
chr10	77939649	77940049
chr10	77984627	77985028
chr10	78159910	78160311
chr10	78211372	78211772
chr10	78264721	78265121
chr10	78272867	78273267
chr10	78279131	78279531
chr10	78298089	78298490
chr10	78305093	78305493
chr10	78338206	78338606
chr10	78366869	78367269
chr10	78392111	78392512
chr10	78396208	78396608
chr10	78406156	78406556
chr10	78438152	78438552
chr10	78439498	78439898
chr10	78481859	78482260
chr10	78487660	78488061
chr10	79106512	79106913
chr10	79538877	79539278
chr10	79595257	79595658
chr10	79695223	79695623
chr10	79717938	79718338
chr10	79780256	79780657
chr10	79807832	79808233
chr10	79812259	79812659
chr10	79824372	79824773
chr10	79834814	79835214
chr10	79840649	79841050
chr10	79865980	79866381
chr10	79881553	79881953
chr10	79883678	79884079
chr10	79892769	79893169
chr10	79914375	79914776
chr10	79925243	79925643
chr10	79932718	79933118
chr10	79946737	79947138
chr10	79958081	79958482
chr10	80003305	80003705
chr10	80030205	80030605
chr10	80033026	80033427
chr10	80044074	80044474
chr10	80071113	80071513
chr10	80086751	80087152
chr10	80159798	80160199
chr10	80160762	80161163
chr10	80164994	80165395
chr10	80174695	80175095
chr10	80175454	80175855
chr10	80190715	80191115
chr10	80199469	80199870
chr10	80244905	80245306
chr10	80245655	80246056
chr10	80295548	80295948
chr10	80298855	80299256
chr10	80304558	80304958
chr10	80323452	80323852
chr10	80340094	80340495
chr10	80342988	80343389
chr10	80350232	80350633
chr10	80374069	80374470
chr10	80421725	80422125
chr10	80442885	80443285
chr10	80446188	80446589
chr10	80475399	80475800
chr10	80499717	80500117
chr10	80509394	80509795
chr10	80548688	80549088
chr10	80553538	80553938
chr10	80557332	80557733
chr10	80566324	80566725
chr10	80569738	80570138
chr10	80611026	80611426
chr10	80627663	80628063
chr10	80664627	80665028
chr10	80677997	80678398
chr10	80684184	80684585
chr10	80687881	80688281
chr10	80695126	80695526
chr10	80752131	80752532
chr10	80757720	80758121
chr10	80774590	80774991
chr10	80807215	80807615
chr10	80818892	80819292
chr10	80831154	80831555
chr10	80848517	80848917
chr10	80999809	81000210
chr10	81051139	81051540
chr10	81082216	81082617
chr10	81129291	81129691
chr10	81152327	81152728
chr10	81162127	81162527
chr10	81217970	81218371
chr10	81244622	81245022
chr10	81297860	81298261
chr10	81304797	81305198
chr10	81347683	81348083
chr10	81382078	81382478
chr10	81389760	81390160
chr10	81395170	81395570
chr10	81401665	81402065
chr10	81407524	81407924
chr10	81429586	81429987
chr10	81432851	81433252
chr10	81450119	81450519
chr10	81464404	81464805
chr10	81477572	81477972
chr10	81502582	81502983
chr10	81519553	81519954
chr10	81526719	81527119
chr10	81536762	81537162
chr10	81551501	81551902
chr10	81564168	81564569
chr10	81571542	81571943
chr10	81580643	81581043
chr10	81584999	81585399
chr10	82083091	82083492
chr10	82178443	82178844
chr10	82354082	82354483
chr10	82666421	82666822
chr10	82769072	82769473
chr10	82777102	82777503
chr10	82808110	82808510
chr10	82875961	82876361
chr10	82901430	82901830
chr10	82962664	82963064
chr10	83080240	83080640
chr10	83184048	83184448
chr10	83219731	83220131
chr10	83346284	83346684
chr10	83617370	83617770
chr10	83637272	83637673
chr10	83644808	83645209
chr10	83729462	83729862
chr10	83805319	83805719
chr10	83819608	83820008
chr10	83946539	83946939
chr10	84060615	84061016
chr10	84260578	84260979
chr10	84383194	84383595
chr10	84387324	84387724
chr10	84392207	84392608
chr10	84401830	84402230
chr10	84515474	84515874
chr10	84611760	84612160
chr10	84836159	84836559
chr10	84898304	84898704
chr10	84935562	84935962
chr10	85013393	85013794
chr10	85045291	85045692
chr10	85220862	85221262
chr10	85388673	85389073
chr10	85624697	85625097
chr10	85651727	85652127
chr10	85967967	85968367
chr10	86053173	86053574
chr10	86064855	86065256
chr10	86161867	86162267
chr10	86166919	86167319
chr10	86182144	86182544
chr10	86183103	86183503
chr10	86273819	86274220
chr10	86294916	86295316
chr10	86296128	86296528
chr10	86302697	86303098
chr10	86406857	86407258
chr10	86452357	86452757
chr10	86636915	86637316
chr10	86727588	86727988
chr10	86730906	86731307
chr10	86816342	86816743
chr10	86971955	86972355
chr10	87552694	87553094
chr10	87586738	87587138
chr10	87696517	87696917
chr10	87760406	87760807
chr10	87812687	87813087
chr10	88327382	88327782
chr10	88514483	88514884
chr10	88708670	88709070
chr10	88725305	88725705
chr10	88783152	88783553
chr10	89092404	89092804
chr10	89326935	89327336
chr10	89344788	89345188
chr10	89383493	89383893
chr10	89395823	89396223
chr10	89407509	89407909
chr10	89461818	89462218
chr10	89597238	89597638
chr10	89630059	89630459
chr10	89670262	89670662
chr10	89690054	89690454
chr10	89695336	89695736
chr10	89791870	89792270
chr10	89823887	89824287
chr10	89975333	89975733
chr10	90431171	90431571
chr10	90728607	90729007
chr10	90969770	90970170
chr10	91032422	91032822
chr10	91033928	91034328
chr10	91138277	91138678
chr10	91166864	91167264
chr10	91181529	91181930
chr10	91270339	91270739
chr10	91297838	91298238
chr10	91341991	91342391
chr10	92104143	92104543
chr10	92162546	92162947
chr10	93050924	93051325
chr10	93069307	93069707
chr10	93124219	93124620
chr10	93166007	93166407
chr10	93171193	93171593
chr10	93190791	93191191
chr10	93246594	93246994
chr10	93291534	93291934
chr10	93298256	93298657
chr10	93325424	93325824
chr10	93375232	93375632
chr10	93391229	93391629
chr10	93425712	93426113
chr10	93441522	93441923
chr10	93471414	93471814
chr10	93577475	93577875
chr10	93812995	93813395
chr10	93818646	93819047
chr10	93833606	93834007
chr10	94013159	94013559
chr10	94047863	94048263
chr10	94381008	94381408
chr10	94408685	94409086
chr10	94508869	94509269
chr10	94520969	94521369
chr10	94565696	94566096
chr10	94571907	94572307
chr10	94623614	94624014
chr10	94706653	94707053
chr10	94800890	94801291
chr10	94931965	94932366
chr10	94958333	94958733
chr10	94992160	94992560
chr10	95088159	95088559
chr10	95178779	95179179
chr10	95191887	95192288
chr10	95262575	95262975
chr10	95264800	95265200
chr10	95297755	95298155
chr10	95329877	95330277
chr10	95389143	95389543
chr10	95475929	95476329
chr10	95557309	95557709
chr10	95565515	95565915
chr10	95631512	95631912
chr10	95647122	95647522
chr10	95677678	95678078
chr10	95708014	95708415
chr10	95722101	95722501
chr10	95767868	95768268
chr10	95894684	95895085
chr10	96015720	96016120
chr10	96033630	96034030
chr10	96048179	96048580
chr10	96080482	96080882
chr10	96082331	96082732
chr10	96132187	96132587
chr10	96181350	96181750
chr10	96204154	96204554
chr10	96213912	96214313
chr10	96722490	96722890
chr10	96751558	96751959
chr10	97312976	97313376
chr10	97712642	97713042
chr10	98684194	98684595
chr10	98744228	98744628
chr10	98776297	98776697
chr10	98781866	98782267
chr10	98857477	98857878
chr10	98880010	98880411
chr10	98942316	98942716
chr10	98951304	98951704
chr10	99084941	99085341
chr10	99172016	99172417
chr10	99204531	99204932
chr10	99261693	99262094
chr10	99268737	99269138
chr10	99430613	99431013
chr10	99461131	99461531
chr10	99599457	99599857
chr10	99619398	99619798
chr10	102074789	102075189
chr10	103719244	103719644
chr10	105186626	105187026
chr10	105399353	105399753
chr10	105465987	105466388
chr10	105500472	105500872
chr10	105523376	105523776
chr10	105579298	105579699
chr10	105774400	105774800
chr10	105834624	105835024
chr10	107932422	107932822
chr10	107948001	107948401
chr10	108167876	108168276
chr10	108173121	108173521
chr10	108255796	108256196
chr10	108300883	108301283
chr10	108432198	108432598
chr10	108446150	108446551
chr10	108537602	108538003
chr10	109664921	109665322
chr10	109684610	109685011
chr10	109852398	109852798
chr10	110085126	110085526
chr10	110455825	110456225
chr10	110733301	110733701
chr10	110782653	110783053
chr10	110974484	110974885
chr10	111102224	111102625
chr10	111119221	111119621
chr10	111226524	111226924
chr10	111335976	111336376
chr10	111365057	111365457
chr10	111389870	111390271
chr10	111441106	111441506
chr10	111507612	111508012
chr10	111516205	111516606
chr10	111539882	111540282
chr10	111543942	111544342
chr10	111570848	111571249
chr10	111575919	111576320
chr10	111588189	111588589
chr10	111646895	111647295
chr10	111672802	111673203
chr10	111834252	111834652
chr10	111924124	111924524
chr10	111962167	111962568
chr10	111977523	111977923
chr10	112160212	112160612
chr10	114633922	114634323
chr10	115143579	115143979
chr10	115236794	115237194
chr10	115247940	115248340
chr10	115343055	115343455
chr10	115805929	115806329
chr10	116205600	116206000
chr10	116208683	116209083
chr10	116253901	116254302
chr10	116260949	116261349
chr10	116288057	116288457
chr10	116291444	116291844
chr10	116505296	116505697
chr10	116664167	116664568
chr10	116693989	116694389
chr10	116796304	116796704
chr10	116848768	116849168
chr10	116996159	116996559
chr10	117033826	117034226
chr10	117040390	117040790
chr10	117078271	117078671
chr10	117106250	117106651
chr10	117112553	117112953
chr10	117131455	117131856
chr10	117141940	117142340
chr10	117209534	117209934
chr10	117216843	117217243
chr10	117330568	117330968
chr10	117393213	117393614
chr10	117417970	117418371
chr10	117432349	117432749
chr10	117435353	117435754
chr10	117452214	117452615
chr10	117571297	117571698
chr10	117688256	117688656
chr10	117717572	117717972
chr10	117731286	117731686
chr10	117732138	117732538
chr10	117755144	117755544
chr10	117860952	117861352
chr10	117872504	117872904
chr10	117885403	117885803
chr10	117919179	117919579
chr10	117929066	117929466
chr10	117940883	117941283
chr10	117988032	117988432
chr10	118050250	118050650
chr10	118083047	118083447
chr10	118097851	118098251
chr10	118103190	118103591
chr10	118109975	118110375
chr10	118370417	118370818
chr10	118480787	118481187
chr10	118517995	118518395
chr10	118747194	118747594
chr10	118761371	118761771
chr10	118766019	118766420
chr10	118981444	118981844
chr10	119027446	119027846
chr10	119040110	119040510
chr10	119079205	119079605
chr10	119086522	119086923
chr10	119114702	119115102
chr10	119168734	119169134
chr10	119192593	119192993
chr10	119610549	119610950
chr10	119615224	119615625
chr10	119691586	119691987
chr10	119803662	119804063
chr10	120061392	120061792
chr10	120168146	120168547
chr10	120182849	120183249
chr10	120233960	120234360
chr10	120247369	120247769
chr10	120257280	120257680
chr10	120298442	120298842
chr10	120323816	120324216
chr10	120366168	120366569
chr10	120432852	120433252
chr10	120461810	120462210
chr10	120552903	120553304
chr10	120576881	120577281
chr10	120616588	120616989
chr10	120674534	120674935
chr10	120686122	120686523
chr10	120697585	120697985
chr10	120701801	120702201
chr10	120708030	120708430
chr10	120719939	120720339
chr10	120775365	120775766
chr10	120864417	120864817
chr10	120875927	120876327
chr10	120903850	120904250
chr10	120938404	120938804
chr10	121256487	121256888
chr10	121305391	121305791
chr10	121330909	121331309
chr10	121374693	121375093
chr10	121430076	121430476
chr10	121461477	121461878
chr10	121496735	121497135
chr10	121510110	121510511
chr10	121516196	121516596
chr10	121533188	121533588
chr10	121534944	121535344
chr10	121591110	121591510
chr10	121689598	121689999
chr10	121886709	121887109
chr10	121962068	121962468
chr10	121971679	121972079
chr10	122006718	122007119
chr10	122008690	122009091
chr10	122054579	122054979
chr10	122105436	122105836
chr10	122553138	122553538
chr10	122794392	122794792
chr10	122800397	122800797
chr10	122807002	122807402
chr10	122815019	122815420
chr10	122912814	122913215
chr10	122933039	122933439
chr10	122963526	122963926
chr10	123175810	123176210
chr10	123183883	123184283
chr10	124138461	124138861
chr10	125161044	125161444
chr10	125264938	125265338
chr10	125389371	125389772
chr10	125538274	125538674
chr10	125764334	125764734
chr10	125937577	125937978
chr10	126330510	126330910
chr10	126625463	126625863
chr10	126802675	126803075
chr10	126905541	126905941
chr10	126919015	126919415
chr10	126928279	126928680
chr10	126962190	126962590
chr10	126972017	126972417
chr10	126980339	126980739
chr10	126990308	126990709
chr10	127054669	127055069
chr10	127058201	127058601
chr10	127103609	127104009
chr10	127170937	127171337
chr10	127177697	127178098
chr10	127228925	127229325
chr10	127230611	127231011
chr10	127256075	127256475
chr10	127318059	127318459
chr10	127332318	127332718
chr10	127338861	127339262
chr10	127426697	127427098
chr10	127479043	127479444
chr10	127508970	127509370
chr10	127512800	127513201
chr10	127526723	127527123
chr10	127537858	127538259
chr10	127555745	127556145
chr10	127569411	127569811
chr10	127604518	127604918
chr10	127631879	127632279
chr10	127703338	127703739
chr10	127744547	127744947
chr10	127945357	127945757
chr10	128036781	128037181
chr10	128090936	128091336
chr10	128096691	128097092
chr10	128140575	128140975
chr10	128149537	128149938
chr10	128188466	128188867
chr10	128344839	128345239
chr10	128358781	128359181
chr10	128504680	128505080
chr10	128516739	128517139
chr10	128536298	128536698
chr10	128612690	128613090
chr10	128636993	128637394
chr10	128710509	128710909
chr10	128779417	128779818
chr10	128780208	128780608
chr10	128889114	128889515
chr10	128895410	128895810
chr10	128913220	128913620
chr10	128945712	128946113
chr10	128976359	128976759
chr10	128977523	128977924
chr10	130092882	130093282
chr10	130228255	130228656
chr10	130313484	130313884
chr11	3292029	3292430
chr11	3297875	3298275
chr11	3314014	3314415
chr11	3332064	3332465
chr11	3335849	3336250
chr11	3347049	3347450
chr11	3348735	3349135
chr11	3387025	3387426
chr11	3403065	3403465
chr11	3472519	3472920
chr11	3508197	3508597
chr11	3535365	3535766
chr11	3545932	3546333
chr11	3557900	3558300
chr11	3573124	3573525
chr11	3628829	3629230
chr11	3707070	3707470
chr11	3714411	3714812
chr11	3738781	3739182
chr11	3749858	3750258
chr11	3761988	3762389
chr11	3787202	3787602
chr11	3818364	3818764
chr11	3834346	3834747
chr11	3879816	3880216
chr11	3930030	3930431
chr11	3998275	3998675
chr11	4001629	4002030
chr11	4007622	4008022
chr11	4008632	4009033
chr11	4053547	4053948
chr11	4080197	4080597
chr11	4083401	4083801
chr11	4096604	4097005
chr11	4101913	4102314
chr11	4195603	4196003
chr11	4206593	4206993
chr11	4209598	4209998
chr11	4220471	4220872
chr11	4240098	4240499
chr11	4261104	4261504
chr11	4270923	4271324
chr11	4283707	4284108
chr11	4292244	4292644
chr11	4297795	4298195
chr11	4309649	4310049
chr11	4332985	4333385
chr11	4451156	4451557
chr11	4461203	4461603
chr11	4543239	4543640
chr11	4545357	4545757
chr11	4599927	4600327
chr11	4605437	4605837
chr11	4659863	4660264
chr11	4674520	4674920
chr11	4683476	4683877
chr11	4714730	4715130
chr11	4734214	4734615
chr11	4750291	4750692
chr11	4772884	4773284
chr11	4784641	4785041
chr11	4821465	4821865
chr11	4843405	4843806
chr11	4882969	4883370
chr11	4916075	4916475
chr11	4931174	4931574
chr11	4967527	4967927
chr11	4973294	4973694
chr11	4974820	4975221
chr11	4975651	4976051
chr11	4984473	4984873
chr11	5015713	5016113
chr11	5046545	5046946
chr11	5067044	5067444
chr11	5074915	5075316
chr11	5091698	5092099
chr11	5114837	5115238
chr11	5164303	5164703
chr11	5184103	5184503
chr11	5206921	5207321
chr11	5239731	5240132
chr11	5290724	5291124
chr11	5369173	5369573
chr11	5474129	5474530
chr11	5485268	5485668
chr11	5505847	5506247
chr11	5562770	5563171
chr11	5629108	5629509
chr11	5650343	5650744
chr11	5682501	5682901
chr11	5691778	5692179
chr11	5782581	5782981
chr11	5886261	5886661
chr11	5912660	5913061
chr11	5990948	5991348
chr11	5995916	5996317
chr11	6000408	6000808
chr11	6033122	6033522
chr11	6070625	6071026
chr11	6154288	6154689
chr11	6159847	6160247
chr11	6169273	6169674
chr11	6178759	6179159
chr11	6187840	6188240
chr11	6261710	6262111
chr11	6332597	6332998
chr11	6365896	6366297
chr11	6388915	6389316
chr11	6406304	6406705
chr11	6436462	6436862
chr11	6472059	6472459
chr11	6490075	6490475
chr11	6523653	6524053
chr11	6562282	6562683
chr11	6597575	6597975
chr11	6615547	6615947
chr11	6628562	6628963
chr11	6654863	6655264
chr11	6695237	6695637
chr11	6768892	6769292
chr11	7140471	7140872
chr11	7210291	7210691
chr11	7271819	7272219
chr11	7423552	7423952
chr11	7606663	7607064
chr11	8302770	8303170
chr11	8405506	8405907
chr11	8424252	8424652
chr11	8438934	8439334
chr11	8443450	8443850
chr11	8468436	8468836
chr11	8476360	8476760
chr11	8517752	8518153
chr11	8523847	8524248
chr11	8557007	8557408
chr11	8566452	8566852
chr11	8575203	8575603
chr11	8589544	8589944
chr11	8624586	8624986
chr11	8628731	8629131
chr11	8678133	8678534
chr11	8685181	8685581
chr11	8692465	8692866
chr11	8701802	8702203
chr11	8821467	8821867
chr11	8948823	8949223
chr11	8974193	8974593
chr11	9060102	9060502
chr11	9113193	9113594
chr11	9316564	9316965
chr11	9317308	9317708
chr11	10276205	10276606
chr11	11115647	11116048
chr11	11131655	11132055
chr11	11513373	11513774
chr11	11518021	11518422
chr11	11557150	11557550
chr11	11564280	11564680
chr11	11573666	11574066
chr11	11657161	11657561
chr11	11694087	11694487
chr11	11729188	11729588
chr11	11742515	11742915
chr11	11763311	11763711
chr11	11788617	11789018
chr11	11811924	11812325
chr11	11820760	11821160
chr11	11822756	11823157
chr11	11828349	11828750
chr11	11836824	11837225
chr11	11844398	11844798
chr11	11876260	11876660
chr11	11878964	11879364
chr11	11886593	11886993
chr11	11939623	11940024
chr11	11948480	11948880
chr11	11952471	11952871
chr11	11962007	11962408
chr11	11963591	11963991
chr11	11965731	11966132
chr11	11973311	11973711
chr11	12025810	12026211
chr11	12309423	12309824
chr11	12359399	12359800
chr11	12373336	12373736
chr11	12532355	12532755
chr11	12559194	12559594
chr11	13034051	13034452
chr11	16108312	16108713
chr11	16367183	16367583
chr11	16412648	16413048
chr11	16532886	16533286
chr11	16591502	16591902
chr11	16669720	16670120
chr11	16809435	16809835
chr11	16817673	16818073
chr11	16844184	16844584
chr11	16967804	16968205
chr11	16969666	16970066
chr11	16976976	16977376
chr11	17002701	17003101
chr11	17192188	17192588
chr11	17279806	17280206
chr11	17864846	17865247
chr11	18011093	18011494
chr11	18151807	18152207
chr11	18681612	18682012
chr11	18821347	18821747
chr11	18866433	18866833
chr11	18871522	18871923
chr11	18877411	18877811
chr11	18924870	18925271
chr11	18937962	18938362
chr11	18957682	18958083
chr11	18963178	18963579
chr11	18969939	18970340
chr11	18996794	18997194
chr11	19008081	19008482
chr11	19027162	19027563
chr11	19589085	19589485
chr11	19644462	19644863
chr11	19823468	19823868
chr11	19835203	19835604
chr11	19863279	19863679
chr11	19866300	19866700
chr11	19890962	19891362
chr11	19920156	19920557
chr11	19953066	19953466
chr11	19979299	19979700
chr11	19992828	19993229
chr11	20037694	20038094
chr11	20053190	20053591
chr11	20132948	20133349
chr11	20231147	20231548
chr11	20243208	20243608
chr11	20269228	20269628
chr11	20279789	20280189
chr11	20346320	20346720
chr11	20400797	20401198
chr11	20446043	20446443
chr11	20455018	20455419
chr11	20464599	20464999
chr11	20477391	20477792
chr11	20532523	20532924
chr11	20561269	20561669
chr11	20584888	20585288
chr11	20594460	20594861
chr11	20616116	20616517
chr11	20639864	20640265
chr11	20643698	20644098
chr11	20655678	20656078
chr11	20661605	20662005
chr11	20691033	20691434
chr11	20794223	20794624
chr11	20896468	20896868
chr11	20913970	20914371
chr11	20915127	20915528
chr11	20916441	20916842
chr11	20958086	20958487
chr11	20996837	20997238
chr11	21034091	21034491
chr11	21082730	21083131
chr11	21174414	21174814
chr11	21265441	21265841
chr11	21326743	21327144
chr11	21400370	21400771
chr11	21425711	21426111
chr11	21468535	21468935
chr11	21581474	21581875
chr11	21644266	21644666
chr11	21749474	21749875
chr11	21993493	21993894
chr11	21996709	21997110
chr11	22004425	22004826
chr11	22266988	22267389
chr11	22437506	22437906
chr11	22584654	22585055
chr11	22596340	22596740
chr11	22610651	22611051
chr11	22617612	22618013
chr11	22631728	22632128
chr11	22657630	22658030
chr11	22666012	22666413
chr11	22693024	22693425
chr11	22756268	22756669
chr11	22800685	22801085
chr11	22809769	22810170
chr11	22813445	22813846
chr11	22824117	22824517
chr11	22842982	22843382
chr11	22853744	22854145
chr11	22871869	22872270
chr11	22906556	22906956
chr11	22956848	22957249
chr11	23048144	23048545
chr11	23067705	23068106
chr11	23124439	23124839
chr11	23149813	23150213
chr11	23169763	23170163
chr11	23210977	23211378
chr11	23556973	23557374
chr11	23565758	23566159
chr11	23569030	23569430
chr11	23570077	23570477
chr11	23679185	23679586
chr11	23740835	23741235
chr11	23846395	23846795
chr11	23855360	23855761
chr11	23979352	23979752
chr11	24049159	24049559
chr11	24076156	24076557
chr11	24124088	24124488
chr11	24142264	24142664
chr11	24184902	24185302
chr11	24214683	24215083
chr11	24226763	24227163
chr11	24242869	24243269
chr11	24305720	24306120
chr11	25862807	25863207
chr11	26073897	26074297
chr11	26183504	26183904
chr11	26640447	26640847
chr11	26961563	26961964
chr11	27753613	27754013
chr11	28069911	28070311
chr11	28365401	28365802
chr11	29310571	29310971
chr11	29345643	29346044
chr11	29392420	29392820
chr11	29638865	29639265
chr11	29645411	29645811
chr11	29774720	29775121
chr11	29778084	29778485
chr11	29790936	29791337
chr11	29807351	29807752
chr11	29808593	29808994
chr11	29815251	29815651
chr11	29839749	29840150
chr11	29861962	29862363
chr11	30091925	30092325
chr11	30158070	30158471
chr11	30161155	30161556
chr11	30166179	30166579
chr11	30182796	30183196
chr11	30222627	30223028
chr11	30237963	30238364
chr11	30267844	30268245
chr11	30292000	30292400
chr11	30614192	30614592
chr11	30754908	30755309
chr11	30799535	30799935
chr11	31157004	31157405
chr11	31169897	31170297
chr11	31225359	31225760
chr11	31353048	31353448
chr11	31355738	31356138
chr11	31373446	31373847
chr11	31386536	31386937
chr11	31637967	31638368
chr11	31725942	31726343
chr11	31796220	31796621
chr11	31812191	31812591
chr11	31821124	31821524
chr11	31831480	31831880
chr11	31900525	31900925
chr11	31942278	31942678
chr11	31949340	31949740
chr11	32141058	32141458
chr11	32162189	32162590
chr11	32182493	32182893
chr11	32196124	32196525
chr11	32216874	32217274
chr11	32236967	32237367
chr11	32238409	32238809
chr11	32245590	32245991
chr11	32265054	32265455
chr11	32271128	32271528
chr11	32321164	32321564
chr11	32324613	32325013
chr11	32341067	32341467
chr11	32357638	32358039
chr11	32383864	32384265
chr11	32434171	32434571
chr11	32445609	32446009
chr11	32475752	32476153
chr11	32485258	32485658
chr11	32489295	32489695
chr11	32542735	32543135
chr11	32552716	32553116
chr11	32563587	32563988
chr11	32565091	32565491
chr11	32566262	32566662
chr11	32572775	32573175
chr11	32580497	32580898
chr11	32588332	32588732
chr11	32601908	32602308
chr11	32619442	32619843
chr11	32636080	32636481
chr11	32650388	32650788
chr11	32693612	32694012
chr11	32704474	32704874
chr11	32709334	32709735
chr11	32714171	32714571
chr11	32718430	32718830
chr11	32727101	32727501
chr11	32748791	32749191
chr11	32752509	32752910
chr11	32805946	32806346
chr11	32809111	32809511
chr11	32889266	32889666
chr11	33122750	33123151
chr11	33176582	33176982
chr11	33180805	33181206
chr11	33201082	33201483
chr11	33336407	33336808
chr11	33554146	33554546
chr11	33614200	33614601
chr11	33660482	33660882
chr11	33669089	33669489
chr11	33712258	33712659
chr11	33725576	33725977
chr11	33733286	33733686
chr11	33911000	33911401
chr11	33917533	33917933
chr11	33928642	33929042
chr11	33938800	33939200
chr11	34002254	34002654
chr11	34008228	34008628
chr11	34010737	34011138
chr11	34031346	34031746
chr11	34058266	34058666
chr11	34063983	34064384
chr11	34073713	34074114
chr11	34116843	34117244
chr11	34123103	34123503
chr11	34149375	34149776
chr11	34212949	34213349
chr11	34228938	34229339
chr11	34236381	34236781
chr11	34525464	34525864
chr11	34779925	34780325
chr11	34836242	34836643
chr11	34899334	34899734
chr11	34916021	34916421
chr11	35066001	35066402
chr11	35367257	35367657
chr11	35451558	35451959
chr11	35505749	35506149
chr11	35632116	35632517
chr11	35693184	35693585
chr11	35852760	35853160
chr11	35878116	35878516
chr11	35947761	35948162
chr11	35985871	35986272
chr11	36001258	36001659
chr11	36045677	36046077
chr11	36090242	36090642
chr11	36152187	36152588
chr11	36221261	36221661
chr11	36490072	36490472
chr11	37236010	37236410
chr11	38747544	38747944
chr11	39446424	39446824
chr11	39794111	39794511
chr11	40402269	40402669
chr11	40600346	40600746
chr11	41645087	41645488
chr11	42243404	42243804
chr11	43174618	43175018
chr11	43344847	43345247
chr11	43358783	43359183
chr11	43385243	43385644
chr11	43412783	43413184
chr11	43493994	43494394
chr11	43516657	43517057
chr11	43575183	43575584
chr11	43586371	43586772
chr11	43613067	43613467
chr11	43617856	43618256
chr11	43626665	43627066
chr11	43632554	43632954
chr11	43728912	43729312
chr11	43776055	43776455
chr11	44086984	44087384
chr11	44136076	44136477
chr11	44204382	44204783
chr11	44211816	44212216
chr11	44581357	44581757
chr11	44610902	44611302
chr11	44665150	44665550
chr11	44707521	44707921
chr11	44740202	44740603
chr11	44746701	44747102
chr11	44893110	44893511
chr11	44897304	44897705
chr11	45008055	45008456
chr11	45089508	45089909
chr11	45693187	45693587
chr11	45752174	45752575
chr11	45794568	45794968
chr11	45795644	45796044
chr11	45805356	45805757
chr11	45835616	45836016
chr11	45855367	45855768
chr11	45873632	45874032
chr11	45926675	45927076
chr11	46077765	46078166
chr11	46089324	46089725
chr11	46095431	46095832
chr11	46109993	46110394
chr11	46215321	46215722
chr11	46252020	46252420
chr11	46268984	46269384
chr11	46275296	46275697
chr11	46344124	46344524
chr11	46431153	46431554
chr11	46480466	46480866
chr11	46666109	46666509
chr11	47292654	47293054
chr11	47751613	47752013
chr11	47777218	47777619
chr11	47988466	47988867
chr11	48134173	48134574
chr11	48588934	48589334
chr11	48779519	48779919
chr11	48788623	48789023
chr11	48790229	48790630
chr11	48807508	48807908
chr11	48823683	48824083
chr11	48834212	48834613
chr11	48853516	48853916
chr11	48856454	48856854
chr11	48873577	48873977
chr11	48874476	48874876
chr11	49108761	49109161
chr11	49169059	49169460
chr11	49224435	49224836
chr11	49241519	49241919
chr11	49271264	49271664
chr11	49631174	49631575
chr11	49633631	49634031
chr11	49651447	49651847
chr11	49652770	49653171
chr11	49658865	49659266
chr11	49723265	49723666
chr11	49727835	49728235
chr11	49739872	49740272
chr11	49746772	49747172
chr11	49755609	49756010
chr11	49764711	49765111
chr11	49765711	49766112
chr11	49782017	49782417
chr11	49811031	49811431
chr11	49871917	49872317
chr11	49931832	49932232
chr11	49955876	49956277
chr11	49961343	49961743
chr11	49981610	49982010
chr11	49994475	49994875
chr11	50108771	50109171
chr11	50134146	50134547
chr11	50161588	50161989
chr11	50197393	50197793
chr11	50212983	50213384
chr11	50236679	50237080
chr11	50240223	50240624
chr11	50262053	50262454
chr11	50275850	50276251
chr11	50359533	50359933
chr11	50364600	50365000
chr11	50371337	50371737
chr11	50415882	50416282
chr11	50421854	50422255
chr11	50559093	50559493
chr11	50565745	50566146
chr11	50713569	50713969
chr11	50769420	50769820
chr11	50939854	50940255
chr11	50964931	50965332
chr11	51367292	51367693
chr11	51403944	51404344
chr11	51465256	51465657
chr11	51484890	51485291
chr11	51539537	51539937
chr11	51544429	51544829
chr11	51548780	51549180
chr11	51551255	51551656
chr11	51582696	51583096
chr11	51594741	51595142
chr11	51615622	51616023
chr11	51625180	51625581
chr11	51637856	51638257
chr11	51703661	51704062
chr11	51780860	51781260
chr11	51786000	51786400
chr11	51805194	51805595
chr11	51809627	51810027
chr11	51817788	51818188
chr11	51822810	51823210
chr11	51833317	51833717
chr11	51843929	51844330
chr11	51855663	51856064
chr11	51875029	51875429
chr11	51875782	51876182
chr11	51881035	51881436
chr11	51916369	51916770
chr11	51925559	51925959
chr11	51931728	51932128
chr11	51938739	51939139
chr11	51952077	51952477
chr11	52046744	52047144
chr11	52079961	52080362
chr11	52117134	52117534
chr11	52130504	52130905
chr11	52168023	52168423
chr11	52220323	52220724
chr11	52253916	52254317
chr11	52261984	52262385
chr11	52275424	52275825
chr11	52297391	52297792
chr11	52305271	52305672
chr11	52318480	52318880
chr11	52343202	52343602
chr11	52346345	52346746
chr11	52350887	52351287
chr11	52374353	52374753
chr11	52508289	52508689
chr11	52523235	52523636
chr11	52537774	52538174
chr11	52551464	52551864
chr11	52648795	52649196
chr11	53032379	53032779
chr11	53058126	53058527
chr11	53116909	53117309
chr11	53184740	53185140
chr11	53308495	53308896
chr11	53314835	53315236
chr11	53317148	53317548
chr11	53335783	53336183
chr11	53345401	53345802
chr11	53411724	53412124
chr11	53441954	53442355
chr11	53443844	53444244
chr11	53461699	53462099
chr11	53463490	53463890
chr11	53466571	53466971
chr11	53469923	53470324
chr11	53486911	53487311
chr11	53491995	53492395
chr11	53500549	53500950
chr11	53528388	53528789
chr11	53584869	53585269
chr11	53627857	53628258
chr11	53632280	53632681
chr11	53653171	53653571
chr11	53655072	53655472
chr11	53735600	53736001
chr11	53737144	53737545
chr11	53759485	53759885
chr11	53786297	53786698
chr11	53795166	53795566
chr11	53849874	53850274
chr11	53874695	53875095
chr11	53931392	53931792
chr11	54054291	54054692
chr11	54088918	54089318
chr11	54112783	54113184
chr11	54122830	54123230
chr11	54201418	54201818
chr11	54214687	54215088
chr11	54257010	54257411
chr11	54287793	54288194
chr11	54336382	54336782
chr11	54343740	54344141
chr11	54534875	54535275
chr11	54602692	54603092
chr11	54695920	54696321
chr11	54703229	54703630
chr11	54775748	54776149
chr11	54801757	54802158
chr11	54921789	54922189
chr11	54927712	54928112
chr11	54955936	54956337
chr11	54961231	54961631
chr11	54972296	54972696
chr11	54973841	54974241
chr11	54975771	54976172
chr11	54984134	54984534
chr11	54998188	54998589
chr11	55022964	55023365
chr11	55039597	55039998
chr11	55113563	55113963
chr11	55158772	55159172
chr11	55162629	55163030
chr11	55386398	55386799
chr11	55389933	55390334
chr11	55405556	55405957
chr11	55410734	55411134
chr11	55418104	55418505
chr11	55428252	55428653
chr11	55433005	55433406
chr11	55444850	55445250
chr11	55446661	55447062
chr11	55497857	55498257
chr11	55518725	55519126
chr11	55530701	55531101
chr11	55615853	55616253
chr11	55682359	55682759
chr11	55810682	55811083
chr11	56064513	56064913
chr11	56106578	56106979
chr11	56107865	56108266
chr11	56159367	56159767
chr11	56583095	56583495
chr11	57310739	57311139
chr11	57408465	57408865
chr11	57432266	57432666
chr11	57434100	57434500
chr11	57445212	57445612
chr11	57467650	57468051
chr11	57524572	57524973
chr11	57548928	57549328
chr11	57583188	57583589
chr11	57627042	57627442
chr11	57651496	57651897
chr11	57654902	57655302
chr11	57660770	57661170
chr11	57684728	57685129
chr11	57707346	57707746
chr11	57747329	57747729
chr11	57778384	57778784
chr11	57812180	57812580
chr11	57819999	57820400
chr11	57864767	57865167
chr11	57866488	57866888
chr11	57868773	57869174
chr11	57876147	57876547
chr11	57885965	57886366
chr11	57911653	57912053
chr11	57913480	57913880
chr11	57934305	57934706
chr11	57954486	57954886
chr11	57962572	57962973
chr11	57983929	57984329
chr11	58018261	58018661
chr11	58039055	58039455
chr11	58057447	58057847
chr11	58084656	58085057
chr11	58099928	58100329
chr11	58210981	58211382
chr11	58225582	58225983
chr11	58235240	58235640
chr11	58239128	58239529
chr11	58302439	58302840
chr11	58587826	58588226
chr11	58636615	58637015
chr11	58846986	58847387
chr11	58928189	58928590
chr11	58959943	58960344
chr11	58994375	58994776
chr11	59083097	59083497
chr11	59216933	59217333
chr11	59219106	59219506
chr11	59238935	59239335
chr11	59248109	59248510
chr11	59263963	59264363
chr11	59276832	59277232
chr11	59293643	59294043
chr11	59302739	59303139
chr11	59330583	59330984
chr11	59336375	59336775
chr11	59366604	59367005
chr11	59384545	59384946
chr11	59388820	59389221
chr11	59397822	59398223
chr11	59418650	59419050
chr11	59421499	59421900
chr11	59458938	59459339
chr11	59514862	59515263
chr11	59519664	59520064
chr11	59525251	59525651
chr11	59531161	59531561
chr11	59624189	59624590
chr11	59707962	59708362
chr11	59778582	59778983
chr11	59879966	59880367
chr11	59885226	59885626
chr11	59902332	59902732
chr11	59982605	59983006
chr11	60016793	60017193
chr11	60027250	60027651
chr11	60070598	60070998
chr11	60076768	60077169
chr11	60084543	60084943
chr11	60088957	60089357
chr11	60091014	60091414
chr11	60094918	60095318
chr11	60115159	60115560
chr11	60127124	60127525
chr11	60130515	60130916
chr11	60175572	60175972
chr11	60192368	60192769
chr11	60251187	60251587
chr11	60253506	60253906
chr11	60268566	60268967
chr11	60292736	60293136
chr11	60301808	60302209
chr11	60367233	60367634
chr11	60390756	60391156
chr11	60436661	60437062
chr11	60465825	60466225
chr11	60486298	60486699
chr11	60703149	60703550
chr11	60769401	60769801
chr11	60927273	60927674
chr11	60935305	60935706
chr11	60953771	60954171
chr11	61042584	61042984
chr11	61043660	61044060
chr11	61091664	61092064
chr11	61104265	61104666
chr11	61129377	61129777
chr11	61147163	61147563
chr11	61155701	61156102
chr11	61193412	61193812
chr11	61231260	61231660
chr11	61349388	61349788
chr11	61514963	61515363
chr11	61529403	61529804
chr11	61563907	61564308
chr11	61602701	61603101
chr11	61620261	61620661
chr11	61647480	61647880
chr11	61648249	61648649
chr11	61666014	61666414
chr11	61674812	61675212
chr11	61687014	61687415
chr11	61714568	61714969
chr11	61751635	61752035
chr11	61950580	61950980
chr11	61981258	61981658
chr11	62005141	62005541
chr11	62047764	62048165
chr11	62049125	62049525
chr11	62050480	62050880
chr11	62058205	62058606
chr11	62065663	62066064
chr11	62103482	62103883
chr11	62106514	62106914
chr11	62127648	62128049
chr11	62278042	62278443
chr11	62396425	62396826
chr11	62466514	62466915
chr11	62494805	62495206
chr11	62576579	62576979
chr11	62609062	62609462
chr11	62613671	62614072
chr11	62624619	62625019
chr11	62630096	62630497
chr11	62664131	62664532
chr11	62675716	62676117
chr11	62693262	62693663
chr11	62731725	62732126
chr11	62744126	62744526
chr11	62746150	62746551
chr11	62756757	62757158
chr11	62814721	62815121
chr11	62901719	62902119
chr11	62921054	62921455
chr11	62929846	62930247
chr11	62937294	62937694
chr11	62986505	62986906
chr11	62995645	62996045
chr11	63020460	63020860
chr11	63114963	63115363
chr11	63119782	63120183
chr11	63135572	63135973
chr11	63151594	63151994
chr11	63165127	63165527
chr11	63220811	63221212
chr11	63342267	63342667
chr11	63376961	63377362
chr11	63404622	63405022
chr11	63862007	63862407
chr11	63914321	63914722
chr11	63920520	63920921
chr11	63925207	63925608
chr11	63952008	63952408
chr11	63957285	63957685
chr11	63968615	63969015
chr11	63989047	63989448
chr11	64047192	64047593
chr11	64495994	64496394
chr11	64509098	64509498
chr11	64542652	64543053
chr11	64600476	64600877
chr11	64718696	64719096
chr11	64750003	64750404
chr11	64898813	64899213
chr11	64968522	64968922
chr11	65038983	65039383
chr11	65054163	65054563
chr11	65055620	65056021
chr11	65140480	65140880
chr11	65215211	65215611
chr11	65295669	65296070
chr11	65649974	65650374
chr11	65678884	65679284
chr11	65740400	65740800
chr11	65794327	65794727
chr11	65820856	65821256
chr11	65852069	65852469
chr11	66254435	66254836
chr11	66394631	66395031
chr11	66567345	66567745
chr11	66899412	66899812
chr11	66905843	66906244
chr11	66985062	66985462
chr11	67010442	67010842
chr11	67020933	67021333
chr11	67080257	67080657
chr11	67085454	67085854
chr11	67350358	67350759
chr11	67373263	67373663
chr11	67376257	67376657
chr11	67428212	67428613
chr11	67453163	67453564
chr11	67454890	67455291
chr11	67467212	67467612
chr11	67468167	67468567
chr11	67474570	67474970
chr11	67526520	67526920
chr11	67559003	67559403
chr11	67578049	67578449
chr11	67588839	67589240
chr11	67633683	67634083
chr11	67647804	67648204
chr11	67657716	67658117
chr11	67676196	67676596
chr11	67790185	67790585
chr11	67820206	67820606
chr11	67854994	67855395
chr11	67861426	67861827
chr11	67881477	67881877
chr11	67897084	67897484
chr11	68004107	68004508
chr11	68015997	68016397
chr11	68030656	68031056
chr11	68089889	68090289
chr11	68144229	68144629
chr11	68158147	68158547
chr11	68176537	68176938
chr11	68313879	68314279
chr11	68399955	68400355
chr11	68408134	68408534
chr11	68417845	68418245
chr11	68531401	68531802
chr11	68553953	68554354
chr11	68589378	68589778
chr11	68623367	68623768
chr11	68665246	68665646
chr11	68681256	68681656
chr11	68782361	68782761
chr11	68807835	68808235
chr11	68863787	68864187
chr11	68864691	68865092
chr11	68871791	68872192
chr11	68904764	68905164
chr11	68934337	68934737
chr11	68939613	68940014
chr11	68946804	68947205
chr11	68947486	68947887
chr11	68954600	68955000
chr11	68982690	68983090
chr11	69012257	69012657
chr11	69028788	69029188
chr11	69035891	69036292
chr11	69037301	69037701
chr11	69040113	69040514
chr11	69062883	69063284
chr11	69066834	69067235
chr11	69094879	69095280
chr11	69096965	69097365
chr11	69110659	69111059
chr11	69122624	69123025
chr11	69124064	69124465
chr11	69134190	69134590
chr11	69150496	69150896
chr11	69267309	69267710
chr11	69269529	69269930
chr11	69366318	69366719
chr11	69379653	69380054
chr11	69390349	69390749
chr11	69401212	69401613
chr11	69408556	69408957
chr11	69411334	69411735
chr11	69418795	69419196
chr11	69432098	69432498
chr11	69471643	69472044
chr11	69472612	69473013
chr11	69503850	69504250
chr11	69513824	69514225
chr11	69520551	69520952
chr11	69532490	69532890
chr11	69546718	69547118
chr11	69585808	69586208
chr11	69613969	69614369
chr11	69657166	69657566
chr11	69709306	69709707
chr11	69751575	69751976
chr11	69800559	69800960
chr11	69854009	69854409
chr11	69855347	69855747
chr11	69915721	69916121
chr11	69934158	69934559
chr11	69951030	69951430
chr11	69960680	69961081
chr11	70020750	70021151
chr11	70171788	70172188
chr11	70201628	70202028
chr11	70247477	70247877
chr11	70302245	70302645
chr11	70334440	70334840
chr11	70374285	70374685
chr11	70376046	70376446
chr11	70396242	70396642
chr11	70413923	70414323
chr11	70446774	70447175
chr11	70510029	70510429
chr11	70516321	70516721
chr11	70572313	70572714
chr11	70579943	70580343
chr11	70605130	70605530
chr11	70608540	70608940
chr11	70622340	70622740
chr11	70623090	70623490
chr11	70681957	70682357
chr11	70720581	70720981
chr11	70727358	70727758
chr11	70737758	70738158
chr11	70755595	70755996
chr11	70777145	70777546
chr11	70806761	70807162
chr11	70815710	70816110
chr11	70935277	70935677
chr11	71052539	71052939
chr11	71674326	71674726
chr11	71737099	71737499
chr11	71782617	71783018
chr11	71991478	71991879
chr11	71995916	71996317
chr11	72024377	72024777
chr11	72025805	72026205
chr11	72052597	72052998
chr11	72066328	72066728
chr11	72113326	72113726
chr11	72145203	72145603
chr11	72221331	72221731
chr11	72224894	72225294
chr11	72342561	72342961
chr11	72354988	72355389
chr11	72370404	72370804
chr11	72394778	72395178
chr11	72415169	72415570
chr11	72416833	72417234
chr11	72421480	72421880
chr11	72428557	72428957
chr11	72429378	72429778
chr11	72446409	72446809
chr11	72447486	72447887
chr11	72458188	72458589
chr11	72467019	72467419
chr11	72469240	72469641
chr11	72482002	72482403
chr11	72484548	72484949
chr11	72501420	72501821
chr11	72564231	72564631
chr11	72569057	72569457
chr11	72570612	72571013
chr11	72576596	72576997
chr11	72587901	72588301
chr11	72803877	72804277
chr11	72923096	72923496
chr11	72926466	72926867
chr11	72940805	72941205
chr11	72945912	72946313
chr11	72955413	72955814
chr11	72987784	72988184
chr11	73000992	73001393
chr11	73006399	73006800
chr11	73007679	73008079
chr11	73024488	73024889
chr11	73030812	73031213
chr11	73039353	73039754
chr11	73049299	73049700
chr11	73109663	73110063
chr11	73131063	73131464
chr11	73169234	73169635
chr11	73223964	73224364
chr11	73281535	73281936
chr11	74371649	74372049
chr11	74376827	74377228
chr11	74537377	74537777
chr11	74555913	74556313
chr11	74572689	74573090
chr11	74577059	74577460
chr11	74584883	74585283
chr11	74634499	74634899
chr11	74637959	74638360
chr11	74837714	74838115
chr11	74848078	74848479
chr11	74876863	74877263
chr11	74946157	74946557
chr11	74981396	74981797
chr11	75012938	75013338
chr11	75032936	75033336
chr11	75102740	75103141
chr11	75108892	75109292
chr11	75137054	75137455
chr11	75154267	75154668
chr11	75159551	75159952
chr11	75164730	75165131
chr11	75231745	75232146
chr11	75269199	75269600
chr11	75270323	75270724
chr11	75279272	75279673
chr11	75282502	75282903
chr11	75290937	75291338
chr11	75402223	75402623
chr11	75415180	75415580
chr11	75537767	75538168
chr11	75540946	75541346
chr11	75571363	75571764
chr11	75573232	75573633
chr11	75653860	75654261
chr11	75687459	75687860
chr11	75769244	75769645
chr11	75781983	75782383
chr11	75857748	75858148
chr11	75913918	75914318
chr11	75935786	75936187
chr11	75966947	75967348
chr11	76167339	76167739
chr11	76285428	76285829
chr11	76286852	76287252
chr11	76314702	76315102
chr11	76337752	76338153
chr11	76374829	76375229
chr11	76446276	76446676
chr11	76454520	76454920
chr11	76456261	76456662
chr11	76524894	76525294
chr11	76529602	76530002
chr11	76536936	76537336
chr11	76540995	76541395
chr11	76587317	76587718
chr11	76623135	76623536
chr11	76645934	76646335
chr11	76647549	76647949
chr11	76655086	76655486
chr11	76677101	76677501
chr11	76739162	76739562
chr11	76894231	76894632
chr11	77019452	77019852
chr11	77093228	77093628
chr11	77100193	77100593
chr11	77214734	77215135
chr11	77239709	77240110
chr11	77308524	77308924
chr11	77318668	77319068
chr11	77369770	77370170
chr11	77386283	77386684
chr11	77409871	77410272
chr11	77423464	77423864
chr11	77446486	77446886
chr11	77491127	77491528
chr11	77497342	77497743
chr11	77508052	77508453
chr11	77519053	77519453
chr11	77525859	77526260
chr11	77622167	77622567
chr11	77624415	77624815
chr11	77629489	77629889
chr11	77630351	77630751
chr11	77649575	77649975
chr11	77737233	77737633
chr11	77763096	77763497
chr11	77766456	77766857
chr11	77772144	77772545
chr11	77783657	77784057
chr11	77786016	77786417
chr11	77791710	77792110
chr11	77793178	77793579
chr11	77810860	77811261
chr11	77815975	77816376
chr11	77821672	77822072
chr11	77822776	77823177
chr11	77825879	77826280
chr11	77827242	77827642
chr11	77872728	77873129
chr11	77876171	77876572
chr11	77887271	77887672
chr11	77903841	77904241
chr11	77953616	77954017
chr11	77964471	77964871
chr11	77967090	77967490
chr11	77980233	77980634
chr11	77984327	77984727
chr11	78019632	78020033
chr11	78023587	78023987
chr11	78060366	78060766
chr11	78069694	78070095
chr11	78083503	78083903
chr11	78100782	78101182
chr11	78123841	78124241
chr11	78151138	78151539
chr11	78159116	78159516
chr11	78172015	78172415
chr11	78247754	78248155
chr11	78360455	78360856
chr11	78397468	78397868
chr11	78399715	78400115
chr11	78436012	78436413
chr11	78447177	78447577
chr11	78488194	78488594
chr11	78490729	78491130
chr11	78560474	78560874
chr11	78600054	78600454
chr11	78706002	78706403
chr11	78730882	78731283
chr11	78745510	78745910
chr11	78771908	78772309
chr11	78830175	78830576
chr11	78832880	78833280
chr11	78837999	78838399
chr11	78839555	78839956
chr11	78856270	78856670
chr11	78864597	78864997
chr11	78872049	78872449
chr11	78886688	78887088
chr11	78896714	78897114
chr11	78923068	78923469
chr11	78952506	78952907
chr11	78956321	78956722
chr11	78967324	78967725
chr11	78976762	78977163
chr11	78980266	78980667
chr11	79003111	79003512
chr11	79019255	79019656
chr11	79030655	79031056
chr11	79054716	79055116
chr11	79057898	79058298
chr11	79089254	79089654
chr11	79102320	79102720
chr11	79118835	79119236
chr11	79122462	79122863
chr11	79125816	79126217
chr11	79134083	79134483
chr11	79196086	79196486
chr11	79197781	79198181
chr11	79214005	79214406
chr11	79224490	79224891
chr11	79287498	79287898
chr11	79306950	79307350
chr11	79398369	79398770
chr11	79427706	79428106
chr11	79577767	79578167
chr11	79580624	79581024
chr11	79584161	79584561
chr11	79593547	79593948
chr11	79611029	79611430
chr11	79625020	79625421
chr11	79640835	79641235
chr11	79660380	79660781
chr11	79663615	79664016
chr11	79686721	79687121
chr11	79704277	79704678
chr11	79739144	79739545
chr11	79793202	79793602
chr11	79806887	79807287
chr11	79837378	79837779
chr11	79870146	79870546
chr11	79974050	79974450
chr11	80042818	80043218
chr11	80086897	80087298
chr11	80145757	80146157
chr11	80170185	80170586
chr11	80177199	80177599
chr11	80287121	80287522
chr11	80290067	80290467
chr11	80302582	80302983
chr11	80312611	80313012
chr11	80323248	80323648
chr11	80332756	80333156
chr11	80351774	80352174
chr11	80354825	80355225
chr11	80489864	80490264
chr11	80613546	80613946
chr11	80670425	80670826
chr11	80719025	80719425
chr11	80785737	80786137
chr11	80818096	80818496
chr11	80873054	80873454
chr11	80906421	80906821
chr11	81115647	81116047
chr11	81588599	81588999
chr11	81613232	81613632
chr11	82048008	82048408
chr11	82174793	82175193
chr11	82183227	82183628
chr11	82235562	82235962
chr11	82819380	82819781
chr11	82831226	82831626
chr11	82845753	82846154
chr11	82847623	82848023
chr11	82897320	82897720
chr11	82914941	82915341
chr11	82945434	82945834
chr11	82973954	82974354
chr11	83263160	83263560
chr11	83271455	83271855
chr11	83310931	83311331
chr11	83417093	83417493
chr11	83421262	83421663
chr11	83424642	83425042
chr11	83440368	83440768
chr11	83442851	83443251
chr11	83447942	83448342
chr11	83454557	83454957
chr11	83550110	83550511
chr11	83556207	83556607
chr11	83640144	83640545
chr11	83785311	83785711
chr11	83789194	83789594
chr11	83815588	83815988
chr11	83832422	83832822
chr11	83869537	83869938
chr11	84062697	84063097
chr11	84168842	84169242
chr11	84179378	84179779
chr11	84351111	84351511
chr11	84429563	84429963
chr11	84434841	84435241
chr11	84523767	84524168
chr11	84597502	84597902
chr11	84602498	84602898
chr11	84604748	84605148
chr11	84612939	84613339
chr11	84701157	84701558
chr11	84724116	84724516
chr11	84729191	84729591
chr11	84738706	84739106
chr11	84794508	84794908
chr11	84797875	84798275
chr11	84813681	84814081
chr11	84823600	84824000
chr11	84918470	84918871
chr11	84943960	84944360
chr11	84968915	84969315
chr11	85003563	85003963
chr11	85013084	85013484
chr11	85157334	85157734
chr11	85183010	85183410
chr11	85261156	85261556
chr11	85264674	85265074
chr11	85334781	85335182
chr11	85382095	85382495
chr11	85482762	85483162
chr11	85492199	85492600
chr11	85574603	85575004
chr11	85644082	85644482
chr11	85681842	85682243
chr11	85686152	85686552
chr11	85697462	85697862
chr11	85710214	85710614
chr11	85713498	85713899
chr11	85724226	85724626
chr11	85733587	85733987
chr11	85786335	85786735
chr11	85804034	85804435
chr11	85823157	85823558
chr11	85841957	85842358
chr11	85843243	85843644
chr11	85844585	85844986
chr11	85849107	85849507
chr11	85888606	85889006
chr11	85894928	85895328
chr11	85925325	85925725
chr11	85941826	85942226
chr11	85960294	85960694
chr11	85972396	85972797
chr11	86389067	86389468
chr11	86395743	86396143
chr11	86404466	86404866
chr11	86436821	86437221
chr11	86462624	86463025
chr11	86464249	86464650
chr11	86568414	86568814
chr11	86577191	86577592
chr11	86586940	86587340
chr11	86592992	86593393
chr11	86614118	86614518
chr11	86624245	86624646
chr11	86646532	86646933
chr11	86652479	86652880
chr11	86653462	86653863
chr11	86657842	86658242
chr11	86742637	86743037
chr11	86836440	86836840
chr11	86876589	86876989
chr11	86894197	86894598
chr11	86920295	86920696
chr11	86995629	86996029
chr11	87001249	87001650
chr11	87004972	87005373
chr11	87010460	87010860
chr11	87214225	87214625
chr11	87368192	87368593
chr11	87393842	87394242
chr11	87413390	87413790
chr11	87422830	87423230
chr11	87443161	87443562
chr11	87448551	87448952
chr11	87462211	87462611
chr11	87519282	87519683
chr11	87527980	87528381
chr11	87542243	87542643
chr11	87555080	87555480
chr11	87583688	87584089
chr11	87629828	87630228
chr11	87709886	87710286
chr11	87720273	87720673
chr11	87726166	87726566
chr11	87749421	87749821
chr11	87753998	87754399
chr11	87771019	87771420
chr11	87778429	87778829
chr11	87817003	87817403
chr11	87920929	87921330
chr11	87955178	87955578
chr11	87967643	87968043
chr11	87974751	87975152
chr11	88054408	88054808
chr11	88059035	88059436
chr11	88086936	88087337
chr11	88091947	88092347
chr11	88107373	88107773
chr11	88118874	88119275
chr11	88131845	88132246
chr11	88140254	88140654
chr11	88145630	88146031
chr11	88151291	88151691
chr11	88161889	88162290
chr11	88164356	88164756
chr11	88172886	88173287
chr11	88173625	88174025
chr11	88181179	88181580
chr11	88187632	88188033
chr11	88234038	88234439
chr11	88241878	88242278
chr11	88252264	88252664
chr11	88307631	88308031
chr11	88313465	88313865
chr11	88412454	88412854
chr11	88455492	88455892
chr11	88498520	88498920
chr11	88512498	88512898
chr11	88525166	88525567
chr11	88553075	88553476
chr11	88584996	88585396
chr11	88608518	88608918
chr11	88627421	88627822
chr11	88631738	88632139
chr11	88690766	88691166
chr11	88716009	88716410
chr11	88823078	88823479
chr11	88830387	88830787
chr11	88848552	88848952
chr11	88908523	88908924
chr11	88986626	88987026
chr11	88993614	88994014
chr11	89029088	89029489
chr11	89039344	89039745
chr11	89058553	89058953
chr11	89165286	89165686
chr11	89186879	89187279
chr11	89243375	89243775
chr11	89298217	89298618
chr11	89481195	89481595
chr11	89546216	89546617
chr11	89985312	89985713
chr11	89989002	89989402
chr11	90167859	90168259
chr11	90184717	90185117
chr11	90224911	90225312
chr11	90255670	90256070
chr11	90286589	90286990
chr11	90381092	90381492
chr11	90417807	90418207
chr11	90664296	90664697
chr11	90675788	90676189
chr11	90697858	90698258
chr11	90727368	90727768
chr11	91387197	91387598
chr11	92890065	92890465
chr11	93112259	93112659
chr11	93144595	93144996
chr11	93185436	93185837
chr11	93471878	93472279
chr11	93531370	93531770
chr11	93807205	93807605
chr11	93812455	93812855
chr11	93821572	93821973
chr11	93856393	93856793
chr11	94073308	94073708
chr11	94086966	94087366
chr11	94127914	94128314
chr11	94129641	94130041
chr11	94133292	94133693
chr11	94161237	94161637
chr11	94236080	94236480
chr11	94253476	94253877
chr11	94259827	94260227
chr11	94265415	94265816
chr11	94277061	94277462
chr11	94314892	94315292
chr11	94340161	94340562
chr11	94370706	94371106
chr11	94386292	94386693
chr11	94404657	94405057
chr11	94412937	94413337
chr11	94491010	94491410
chr11	94716810	94717210
chr11	94773811	94774211
chr11	94785246	94785646
chr11	94832552	94832952
chr11	94866513	94866914
chr11	94880982	94881383
chr11	94916439	94916840
chr11	94927731	94928131
chr11	94942260	94942660
chr11	94944317	94944717
chr11	94958050	94958451
chr11	94978872	94979272
chr11	95012053	95012453
chr11	95046988	95047389
chr11	95101031	95101431
chr11	95104242	95104643
chr11	95106806	95107207
chr11	95116983	95117384
chr11	95126366	95126767
chr11	95157832	95158233
chr11	95210688	95211089
chr11	95232175	95232575
chr11	95238522	95238922
chr11	95250142	95250543
chr11	95251349	95251750
chr11	95259347	95259748
chr11	95274596	95274997
chr11	95298178	95298579
chr11	95356612	95357012
chr11	95423468	95423869
chr11	95445382	95445782
chr11	95520699	95521100
chr11	95533723	95534124
chr11	95568276	95568676
chr11	95577762	95578163
chr11	95611958	95612358
chr11	95635126	95635526
chr11	95645552	95645952
chr11	95648871	95649272
chr11	95676272	95676673
chr11	95685980	95686380
chr11	95688472	95688873
chr11	95770629	95771029
chr11	95777687	95778087
chr11	95800527	95800927
chr11	95827444	95827844
chr11	95834393	95834794
chr11	95876105	95876505
chr11	95926365	95926765
chr11	95940111	95940511
chr11	95990968	95991368
chr11	96018034	96018434
chr11	96124435	96124835
chr11	96145624	96146024
chr11	96234875	96235275
chr11	96261582	96261982
chr11	96278722	96279123
chr11	96284278	96284678
chr11	96294555	96294955
chr11	96311584	96311984
chr11	96341694	96342095
chr11	96399930	96400331
chr11	96407731	96408131
chr11	96438784	96439184
chr11	96441551	96441951
chr11	96455061	96455461
chr11	96509667	96510067
chr11	96536200	96536600
chr11	96622788	96623189
chr11	96642445	96642845
chr11	96673793	96674194
chr11	96713592	96713992
chr11	96735903	96736303
chr11	96747572	96747973
chr11	96759984	96760384
chr11	96765644	96766045
chr11	96847242	96847642
chr11	96860517	96860917
chr11	96861929	96862330
chr11	96867155	96867555
chr11	96872528	96872928
chr11	96878687	96879088
chr11	96910048	96910449
chr11	96935018	96935419
chr11	96937494	96937894
chr11	96947945	96948346
chr11	96963585	96963985
chr11	96992877	96993277
chr11	96997233	96997634
chr11	97021933	97022334
chr11	97052165	97052566
chr11	97072588	97072989
chr11	97078768	97079168
chr11	97082836	97083236
chr11	97101666	97102066
chr11	97127086	97127486
chr11	97128952	97129352
chr11	97137685	97138086
chr11	97142096	97142497
chr11	97152855	97153256
chr11	97176881	97177281
chr11	97198563	97198963
chr11	97310086	97310486
chr11	97311328	97311728
chr11	97328173	97328574
chr11	97343519	97343919
chr11	97394196	97394596
chr11	97400321	97400722
chr11	97404332	97404732
chr11	97408240	97408641
chr11	97412844	97413244
chr11	97415370	97415770
chr11	97424337	97424737
chr11	97428137	97428538
chr11	97434881	97435282
chr11	97436046	97436447
chr11	97441618	97442019
chr11	97468881	97469281
chr11	97476231	97476631
chr11	97489599	97490000
chr11	97511338	97511739
chr11	97531692	97532093
chr11	97533044	97533445
chr11	97534740	97535141
chr11	97536839	97537240
chr11	97546091	97546491
chr11	97568634	97569035
chr11	97585898	97586299
chr11	97591902	97592302
chr11	97622413	97622813
chr11	97631882	97632282
chr11	97641866	97642267
chr11	97644837	97645238
chr11	97660282	97660683
chr11	97711109	97711509
chr11	97723792	97724193
chr11	97728327	97728727
chr11	97829947	97830347
chr11	97899830	97900231
chr11	97931933	97932333
chr11	97936705	97937106
chr11	97947398	97947798
chr11	97958966	97959366
chr11	97994545	97994946
chr11	98002629	98003029
chr11	98031404	98031804
chr11	98035953	98036354
chr11	98075352	98075753
chr11	98265004	98265404
chr11	98284281	98284681
chr11	98294436	98294836
chr11	98296335	98296735
chr11	98313659	98314059
chr11	98327421	98327822
chr11	98342523	98342924
chr11	98345219	98345620
chr11	98355757	98356157
chr11	98361305	98361706
chr11	98372373	98372773
chr11	98393257	98393657
chr11	98457401	98457802
chr11	98532797	98533197
chr11	98580526	98580926
chr11	98582715	98583116
chr11	98710483	98710884
chr11	98712043	98712443
chr11	98717843	98718244
chr11	98721525	98721926
chr11	98743903	98744304
chr11	98747197	98747597
chr11	98754619	98755020
chr11	98762673	98763073
chr11	98783286	98783687
chr11	98786814	98787214
chr11	98788782	98789182
chr11	98846064	98846464
chr11	98849209	98849610
chr11	98859043	98859444
chr11	98900564	98900964
chr11	98916395	98916795
chr11	98924696	98925096
chr11	98926003	98926404
chr11	98942040	98942441
chr11	98943403	98943804
chr11	98954276	98954676
chr11	98972168	98972569
chr11	98975260	98975661
chr11	99035349	99035749
chr11	99036288	99036688
chr11	99065763	99066163
chr11	99105010	99105410
chr11	99126795	99127195
chr11	99132109	99132510
chr11	99133468	99133869
chr11	99147697	99148097
chr11	99149954	99150355
chr11	99189304	99189704
chr11	99206871	99207272
chr11	99238495	99238895
chr11	99307555	99307955
chr11	99364287	99364688
chr11	99379543	99379943
chr11	99386070	99386470
chr11	99463155	99463555
chr11	99464823	99465223
chr11	99574084	99574484
chr11	100080840	100081240
chr11	100125757	100126157
chr11	100169135	100169536
chr11	100203428	100203828
chr11	100254356	100254756
chr11	100282542	100282942
chr11	100295324	100295725
chr11	100298348	100298749
chr11	100322851	100323251
chr11	100352055	100352456
chr11	100362453	100362853
chr11	100384807	100385207
chr11	100386511	100386911
chr11	100408096	100408496
chr11	100425836	100426237
chr11	100465329	100465730
chr11	100512339	100512739
chr11	100555583	100555984
chr11	100570462	100570862
chr11	100626852	100627253
chr11	100640096	100640497
chr11	100646299	100646700
chr11	100692107	100692507
chr11	100694960	100695361
chr11	100701346	100701747
chr11	100702435	100702836
chr11	100724883	100725284
chr11	100745069	100745470
chr11	100873736	100874136
chr11	100879680	100880081
chr11	100886236	100886636
chr11	100891598	100891999
chr11	100893463	100893863
chr11	100946781	100947181
chr11	100957184	100957584
chr11	100959513	100959913
chr11	100965763	100966164
chr11	100983330	100983731
chr11	101002994	101003394
chr11	101057827	101058228
chr11	101063671	101064071
chr11	101067000	101067400
chr11	101131667	101132067
chr11	101138444	101138844
chr11	101143725	101144125
chr11	101189825	101190226
chr11	101201100	101201500
chr11	101211906	101212307
chr11	101232079	101232479
chr11	101338403	101338803
chr11	101395123	101395523
chr11	101479044	101479444
chr11	101485504	101485905
chr11	101543509	101543909
chr11	101562413	101562813
chr11	101589348	101589748
chr11	101604461	101604861
chr11	101658319	101658720
chr11	101673255	101673656
chr11	101679916	101680316
chr11	101695679	101696079
chr11	101708453	101708853
chr11	101763719	101764119
chr11	101772428	101772829
chr11	101813278	101813678
chr11	101814824	101815225
chr11	101885158	101885559
chr11	101905096	101905497
chr11	101910262	101910662
chr11	101918689	101919090
chr11	101919661	101920062
chr11	101946471	101946871
chr11	101963804	101964205
chr11	101968810	101969211
chr11	102053850	102054251
chr11	102061169	102061569
chr11	102068991	102069391
chr11	102096915	102097316
chr11	102138368	102138768
chr11	102208878	102209279
chr11	102214769	102215169
chr11	102218770	102219171
chr11	102223104	102223504
chr11	102245103	102245504
chr11	102257399	102257799
chr11	102276474	102276874
chr11	102308934	102309334
chr11	102338578	102338978
chr11	102375213	102375613
chr11	102437462	102437863
chr11	102455834	102456235
chr11	102467063	102467464
chr11	102486984	102487385
chr11	102572743	102573144
chr11	102643815	102644216
chr11	102651387	102651788
chr11	102690243	102690644
chr11	102728565	102728965
chr11	102739384	102739785
chr11	102741391	102741791
chr11	102753836	102754236
chr11	102773861	102774261
chr11	102851863	102852263
chr11	102864307	102864707
chr11	102892899	102893300
chr11	102900855	102901256
chr11	102940438	102940839
chr11	102948518	102948919
chr11	102990144	102990545
chr11	102991657	102992058
chr11	103051312	103051713
chr11	103054763	103055163
chr11	103136062	103136462
chr11	103141598	103141998
chr11	103158953	103159354
chr11	103168622	103169022
chr11	103174921	103175321
chr11	103184923	103185324
chr11	103215310	103215710
chr11	103232948	103233348
chr11	103246252	103246652
chr11	103249553	103249953
chr11	103253572	103253972
chr11	103312031	103312432
chr11	103326914	103327314
chr11	103332499	103332900
chr11	103333934	103334334
chr11	103359079	103359480
chr11	103360236	103360637
chr11	103371202	103371603
chr11	103375230	103375631
chr11	103381989	103382390
chr11	103402214	103402614
chr11	103436314	103436714
chr11	103464417	103464817
chr11	103656555	103656955
chr11	103675580	103675981
chr11	103689006	103689407
chr11	103716973	103717374
chr11	103763770	103764170
chr11	103810151	103810551
chr11	103852604	103853004
chr11	103987360	103987760
chr11	103997412	103997812
chr11	104053215	104053615
chr11	104057143	104057543
chr11	104114688	104115089
chr11	104157842	104158242
chr11	104171535	104171935
chr11	104195804	104196204
chr11	104197844	104198244
chr11	104246141	104246541
chr11	104278209	104278609
chr11	104289478	104289879
chr11	104293229	104293630
chr11	104315665	104316066
chr11	104319186	104319587
chr11	104320397	104320798
chr11	104361762	104362162
chr11	104448478	104448878
chr11	104555992	104556393
chr11	104590066	104590467
chr11	104596406	104596806
chr11	104614100	104614500
chr11	104618758	104619158
chr11	104626003	104626404
chr11	104638892	104639293
chr11	104648564	104648964
chr11	104967715	104968115
chr11	105029013	105029414
chr11	105120582	105120982
chr11	105123993	105124394
chr11	105153314	105153714
chr11	105345237	105345637
chr11	105347747	105348147
chr11	105362800	105363200
chr11	105366038	105366438
chr11	105375097	105375497
chr11	105404368	105404768
chr11	105449937	105450337
chr11	105525607	105526008
chr11	105591927	105592328
chr11	105823527	105823927
chr11	105901500	105901901
chr11	105911566	105911966
chr11	105927053	105927454
chr11	105946533	105946934
chr11	105948229	105948630
chr11	105959366	105959766
chr11	106001735	106002135
chr11	106020140	106020541
chr11	106026774	106027175
chr11	106056945	106057345
chr11	106098264	106098664
chr11	106106112	106106512
chr11	106135137	106135538
chr11	106178568	106178969
chr11	106325856	106326256
chr11	106329669	106330069
chr11	106359322	106359722
chr11	106365014	106365414
chr11	106366394	106366794
chr11	106391807	106392207
chr11	106397632	106398032
chr11	106416190	106416590
chr11	106418624	106419024
chr11	106471575	106471975
chr11	106479969	106480369
chr11	106513186	106513586
chr11	106536173	106536573
chr11	106555851	106556251
chr11	106565226	106565626
chr11	106598326	106598726
chr11	106627778	106628178
chr11	106639623	106640023
chr11	106641801	106642201
chr11	106648236	106648636
chr11	106660532	106660933
chr11	106674599	106675000
chr11	106722724	106723125
chr11	106762411	106762812
chr11	106770264	106770664
chr11	106795739	106796140
chr11	106819425	106819825
chr11	106961570	106961971
chr11	106980486	106980887
chr11	106986941	106987341
chr11	107012477	107012878
chr11	107018639	107019039
chr11	107026539	107026940
chr11	107044315	107044716
chr11	107102839	107103239
chr11	107113122	107113522
chr11	107114221	107114621
chr11	107124418	107124818
chr11	107140754	107141155
chr11	107275942	107276342
chr11	107296172	107296573
chr11	107341308	107341708
chr11	107417203	107417604
chr11	107451124	107451524
chr11	107458334	107458735
chr11	107473193	107473594
chr11	107510835	107511236
chr11	107529372	107529772
chr11	107570626	107571026
chr11	107573287	107573687
chr11	107629428	107629828
chr11	107748225	107748625
chr11	107782674	107783075
chr11	107785771	107786172
chr11	107817181	107817582
chr11	107859314	107859714
chr11	107863999	107864399
chr11	107865111	107865511
chr11	107920044	107920444
chr11	107982503	107982904
chr11	107994530	107994930
chr11	108030985	108031386
chr11	108098209	108098609
chr11	108104434	108104834
chr11	108136825	108137225
chr11	108143714	108144114
chr11	108148554	108148955
chr11	108153939	108154339
chr11	108215505	108215906
chr11	108235291	108235692
chr11	108246205	108246606
chr11	108311742	108312142
chr11	108319219	108319619
chr11	108418580	108418980
chr11	108891627	108892027
chr11	108906884	108907285
chr11	108925174	108925575
chr11	109097875	109098275
chr11	109164402	109164803
chr11	109193154	109193554
chr11	109244572	109244972
chr11	109312140	109312541
chr11	109331303	109331704
chr11	109343919	109344320
chr11	109349663	109350064
chr11	109369088	109369488
chr11	109376457	109376857
chr11	109420079	109420479
chr11	109479903	109480303
chr11	109545187	109545587
chr11	109560931	109561331
chr11	109585036	109585437
chr11	109593497	109593898
chr11	109621188	109621588
chr11	109622487	109622888
chr11	109670312	109670712
chr11	109860586	109860986
chr11	110271698	110272098
chr11	110357802	110358202
chr11	110365038	110365439
chr11	110379775	110380175
chr11	110427186	110427586
chr11	110448760	110449160
chr11	110483170	110483570
chr11	110496073	110496473
chr11	110511458	110511859
chr11	110537464	110537865
chr11	110781899	110782299
chr11	110836723	110837124
chr11	110874448	110874848
chr11	110919054	110919454
chr11	110993660	110994060
chr11	111088831	111089231
chr11	111445753	111446153
chr11	111687709	111688109
chr11	111696667	111697067
chr11	111843671	111844072
chr11	112083062	112083463
chr11	112130053	112130454
chr11	112340897	112341297
chr11	112690021	112690421
chr11	112785072	112785473
chr11	112840287	112840687
chr11	112979043	112979443
chr11	113032483	113032883
chr11	113056003	113056403
chr11	113060972	113061373
chr11	113063166	113063566
chr11	113101640	113102041
chr11	113163188	113163588
chr11	113165143	113165544
chr11	113172439	113172840
chr11	113174002	113174403
chr11	113296117	113296518
chr11	113297825	113298225
chr11	113326378	113326779
chr11	113334466	113334866
chr11	113352174	113352575
chr11	113470345	113470746
chr11	113492162	113492562
chr11	113612152	113612552
chr11	113617582	113617982
chr11	113651829	113652229
chr11	113680951	113681351
chr11	113703674	113704074
chr11	113733500	113733900
chr11	113785318	113785718
chr11	113803583	113803984
chr11	113811171	113811571
chr11	113865628	113866029
chr11	114068338	114068739
chr11	114112975	114113375
chr11	114249225	114249625
chr11	114352363	114352764
chr11	114403012	114403412
chr11	114404366	114404766
chr11	114446682	114447082
chr11	114462913	114463314
chr11	114468282	114468683
chr11	114502176	114502577
chr11	114523376	114523776
chr11	114531343	114531743
chr11	114553968	114554368
chr11	114578549	114578949
chr11	114636293	114636693
chr11	114639713	114640113
chr11	114652471	114652871
chr11	114655407	114655808
chr11	114662951	114663351
chr11	114745056	114745457
chr11	114780062	114780462
chr11	114789059	114789459
chr11	114810233	114810634
chr11	114812654	114813055
chr11	114818323	114818723
chr11	114826654	114827055
chr11	114830093	114830494
chr11	114838253	114838653
chr11	114844053	114844454
chr11	114873156	114873556
chr11	114880567	114880967
chr11	114898035	114898435
chr11	114907587	114907987
chr11	114912765	114913165
chr11	114953855	114954255
chr11	114965404	114965804
chr11	115052164	115052565
chr11	115071760	115072160
chr11	115080817	115081217
chr11	115083349	115083750
chr11	115138906	115139306
chr11	115173658	115174059
chr11	115182326	115182726
chr11	115202278	115202679
chr11	115224870	115225270
chr11	115226919	115227320
chr11	115231523	115231924
chr11	115250425	115250825
chr11	115258061	115258461
chr11	115270441	115270841
chr11	115314276	115314677
chr11	115354185	115354586
chr11	115374220	115374620
chr11	115413240	115413641
chr11	115427882	115428283
chr11	115473901	115474301
chr11	115483688	115484088
chr11	115509828	115510229
chr11	115670585	115670985
chr11	115692857	115693257
chr11	115717731	115718131
chr11	115722519	115722919
chr11	115779152	115779553
chr11	115838879	115839280
chr11	115842197	115842598
chr11	115859498	115859899
chr11	115888842	115889242
chr11	115894780	115895180
chr11	115920332	115920732
chr11	115939638	115940039
chr11	115965171	115965572
chr11	115997036	115997437
chr11	115999570	115999970
chr11	116004780	116005181
chr11	116018083	116018484
chr11	116056891	116057291
chr11	116066905	116067305
chr11	116074437	116074838
chr11	116093705	116094106
chr11	116102088	116102488
chr11	116104254	116104655
chr11	116142570	116142971
chr11	116218698	116219099
chr11	116219852	116220252
chr11	116226499	116226899
chr11	116254605	116255006
chr11	116267621	116268021
chr11	116294407	116294807
chr11	116319002	116319403
chr11	116369674	116370075
chr11	116377106	116377507
chr11	116387507	116387907
chr11	116400543	116400944
chr11	116418302	116418702
chr11	116424020	116424421
chr11	116424793	116425193
chr11	116445952	116446353
chr11	116463913	116464313
chr11	116493828	116494229
chr11	116500920	116501320
chr11	116522730	116523130
chr11	116543112	116543513
chr11	116549255	116549656
chr11	116551106	116551506
chr11	116554434	116554835
chr11	116573173	116573573
chr11	116586728	116587128
chr11	116603289	116603689
chr11	116628852	116629253
chr11	116643191	116643591
chr11	116647371	116647771
chr11	116808158	116808558
chr11	116811279	116811680
chr11	116820999	116821399
chr11	116885243	116885643
chr11	116980596	116980996
chr11	116994258	116994659
chr11	117018467	117018868
chr11	117027602	117028002
chr11	117043571	117043971
chr11	117066702	117067103
chr11	117072147	117072547
chr11	117081615	117082016
chr11	117091976	117092376
chr11	117121016	117121416
chr11	117144022	117144423
chr11	117154123	117154524
chr11	117156559	117156960
chr11	117177285	117177686
chr11	117234956	117235356
chr11	117238180	117238580
chr11	117248677	117249077
chr11	117292408	117292809
chr11	117307924	117308325
chr11	117312946	117313346
chr11	117317550	117317950
chr11	117318571	117318971
chr11	117319776	117320177
chr11	117325603	117326004
chr11	117334097	117334498
chr11	117345053	117345454
chr11	117349824	117350225
chr11	117358238	117358638
chr11	117359839	117360239
chr11	117384908	117385309
chr11	117396894	117397294
chr11	117402558	117402958
chr11	117425903	117426303
chr11	117475679	117476080
chr11	117598888	117599289
chr11	117686043	117686443
chr11	117709381	117709781
chr11	117724580	117724981
chr11	117786280	117786681
chr11	117790208	117790609
chr11	117792206	117792607
chr11	117829199	117829600
chr11	117830352	117830752
chr11	117857691	117858091
chr11	117864797	117865197
chr11	117912664	117913064
chr11	117914436	117914836
chr11	117939805	117940206
chr11	117949610	117950011
chr11	117954051	117954451
chr11	117963416	117963817
chr11	117974735	117975135
chr11	117976028	117976428
chr11	117991702	117992103
chr11	118003693	118004094
chr11	118015464	118015864
chr11	118021741	118022141
chr11	118102889	118103289
chr11	118152934	118153334
chr11	118202518	118202919
chr11	118208638	118209039
chr11	118220588	118220988
chr11	118232238	118232639
chr11	118236801	118237202
chr11	118254168	118254568
chr11	118317080	118317480
chr11	118323995	118324396
chr11	118348790	118349190
chr11	118363187	118363588
chr11	118379585	118379985
chr11	118400000	118400401
chr11	118423292	118423693
chr11	118445816	118446217
chr11	118459043	118459444
chr11	118488231	118488631
chr11	118534679	118535079
chr11	118540615	118541015
chr11	118573563	118573964
chr11	118584837	118585238
chr11	118603140	118603541
chr11	118659313	118659713
chr11	118738895	118739295
chr11	118775720	118776120
chr11	118906549	118906950
chr11	118927085	118927485
chr11	118975465	118975865
chr11	118998564	118998965
chr11	119034091	119034492
chr11	119053192	119053593
chr11	119056622	119057023
chr11	119091512	119091912
chr11	119126405	119126806
chr11	119187534	119187935
chr11	119190475	119190875
chr11	119206546	119206946
chr11	119215286	119215687
chr11	119235595	119235995
chr11	119238360	119238760
chr11	119248938	119249339
chr11	119253220	119253620
chr11	119258500	119258900
chr11	119363536	119363937
chr11	119392905	119393305
chr11	119404598	119404998
chr11	119419397	119419797
chr11	119435876	119436276
chr11	119503708	119504108
chr11	119515084	119515485
chr11	119516945	119517345
chr11	119524443	119524844
chr11	119539995	119540395
chr11	119552310	119552711
chr11	119618758	119619158
chr11	119671000	119671401
chr11	119676948	119677349
chr11	119692884	119693284
chr11	119715853	119716253
chr11	119783596	119783997
chr11	119801895	119802295
chr11	119817319	119817719
chr11	119856722	119857123
chr11	119863480	119863881
chr11	119904902	119905303
chr11	119909383	119909784
chr11	119919823	119920224
chr11	119925196	119925597
chr11	119933167	119933567
chr11	119955452	119955853
chr11	119981705	119982106
chr11	119991297	119991698
chr11	120013107	120013508
chr11	120030219	120030619
chr11	120039786	120040186
chr11	120065248	120065648
chr11	120073240	120073640
chr11	120100991	120101392
chr11	120111039	120111440
chr11	120120705	120121106
chr11	120126829	120127229
chr11	120136835	120137235
chr11	120142511	120142912
chr11	120158831	120159232
chr11	120160424	120160825
chr11	120169306	120169706
chr11	120171182	120171583
chr11	120185605	120186006
chr11	120199809	120200210
chr11	120209370	120209770
chr11	120216875	120217276
chr11	120218899	120219300
chr11	120229773	120230173
chr11	120251674	120252074
chr11	120262590	120262991
chr11	120264078	120264478
chr11	120269368	120269768
chr11	120280252	120280653
chr11	120281277	120281678
chr11	120293755	120294155
chr11	120299533	120299933
chr11	120305003	120305404
chr11	120357848	120358248
chr11	120369680	120370081
chr11	120387216	120387617
chr11	120405823	120406224
chr11	120477160	120477560
chr11	120489217	120489618
chr11	120506937	120507337
chr11	120658867	120659268
chr11	120679772	120680172
chr11	120776049	120776450
chr11	120800102	120800503
chr11	120850671	120851071
chr11	120905411	120905812
chr11	120938833	120939233
chr11	120950794	120951195
chr11	120980600	120981000
chr11	121017675	121018076
chr11	121041187	121041588
chr11	121053582	121053982
chr11	121100845	121101245
chr11	121126443	121126843
chr11	121156547	121156948
chr11	121176241	121176642
chr11	121282976	121283377
chr11	121342315	121342715
chr11	121475620	121476021
chr11	121500606	121501006
chr11	121522342	121522742
chr11	121529751	121530151
chr11	121548001	121548401
chr11	121552204	121552604
chr11	121559555	121559955
chr11	121652568	121652969
chr11	121680633	121681034
chr11	121686654	121687055
chr11	121743959	121744359
chr11	121808284	121808684
chr11	121847904	121848305
chr12	3253626	3254026
chr12	3359203	3359603
chr12	3390857	3391258
chr12	3550363	3550763
chr12	3560635	3561035
chr12	3695717	3696117
chr12	3759441	3759841
chr12	3780339	3780740
chr12	3781499	3781899
chr12	3791772	3792172
chr12	3799594	3799995
chr12	3834628	3835028
chr12	3855951	3856352
chr12	3870937	3871338
chr12	3887904	3888304
chr12	3959858	3960259
chr12	3981333	3981734
chr12	4107384	4107784
chr12	4189016	4189416
chr12	4208732	4209132
chr12	4505278	4505678
chr12	4548597	4548997
chr12	4679907	4680307
chr12	4793747	4794148
chr12	4859598	4859998
chr12	4878287	4878688
chr12	5119692	5120092
chr12	5136337	5136738
chr12	5142824	5143224
chr12	5410403	5410803
chr12	6245782	6246182
chr12	7777707	7778107
chr12	7962278	7962679
chr12	8306585	8306986
chr12	8320047	8320447
chr12	8326841	8327241
chr12	8344841	8345242
chr12	8351290	8351690
chr12	8357409	8357809
chr12	8386468	8386869
chr12	8396367	8396768
chr12	8402111	8402511
chr12	8475641	8476042
chr12	8521381	8521782
chr12	8547300	8547700
chr12	8640809	8641210
chr12	8667451	8667851
chr12	8772808	8773208
chr12	8776778	8777178
chr12	8901077	8901477
chr12	8969825	8970225
chr12	9002083	9002483
chr12	9052081	9052482
chr12	9166165	9166566
chr12	9584850	9585251
chr12	10589690	10590090
chr12	10598394	10598794
chr12	11178723	11179123
chr12	11196259	11196659
chr12	11336916	11337316
chr12	11350871	11351271
chr12	12301873	12302273
chr12	12323604	12324005
chr12	12351731	12352131
chr12	12420829	12421230
chr12	12428931	12429331
chr12	12534752	12535152
chr12	12580627	12581027
chr12	12622960	12623360
chr12	12787616	12788016
chr12	12810359	12810759
chr12	12938984	12939385
chr12	12966018	12966418
chr12	12986774	12987174
chr12	12993963	12994363
chr12	13009442	13009842
chr12	13180916	13181317
chr12	13214934	13215335
chr12	13357239	13357639
chr12	13358842	13359242
chr12	13563661	13564061
chr12	13713034	13713435
chr12	14149941	14150341
chr12	15566074	15566475
chr12	16008223	16008623
chr12	16021467	16021867
chr12	16185375	16185776
chr12	16210550	16210950
chr12	16568464	16568865
chr12	16591451	16591852
chr12	16634365	16634766
chr12	16718872	16719273
chr12	16828354	16828755
chr12	16850573	16850974
chr12	16853418	16853818
chr12	16870440	16870840
chr12	16879439	16879840
chr12	17150208	17150608
chr12	17253048	17253448
chr12	17420369	17420770
chr12	17446942	17447343
chr12	17506035	17506435
chr12	17507302	17507702
chr12	17554083	17554483
chr12	17556753	17557153
chr12	17658521	17658921
chr12	17674453	17674854
chr12	17711916	17712316
chr12	17769473	17769874
chr12	17808637	17809037
chr12	17881597	17881998
chr12	18387285	18387685
chr12	19175801	19176201
chr12	21130312	21130713
chr12	21167129	21167529
chr12	21227136	21227536
chr12	21264296	21264697
chr12	21266498	21266898
chr12	21431037	21431437
chr12	24517102	24517502
chr12	24600796	24601197
chr12	24603244	24603644
chr12	24630231	24630631
chr12	24675396	24675797
chr12	24758350	24758750
chr12	24889759	24890159
chr12	24950554	24950955
chr12	24952237	24952637
chr12	25027364	25027764
chr12	25092266	25092667
chr12	25098703	25099104
chr12	25190307	25190707
chr12	25240039	25240439
chr12	26068203	26068604
chr12	26314912	26315312
chr12	26452962	26453363
chr12	26532970	26533370
chr12	27060938	27061338
chr12	27127032	27127432
chr12	27311372	27311772
chr12	27502844	27503245
chr12	27604334	27604734
chr12	28589370	28589770
chr12	28598156	28598556
chr12	28617298	28617698
chr12	28805123	28805524
chr12	28809882	28810282
chr12	28829507	28829907
chr12	28830997	28831397
chr12	29049184	29049585
chr12	29068132	29068532
chr12	29157323	29157723
chr12	29290911	29291311
chr12	29323567	29323967
chr12	29450854	29451255
chr12	29524186	29524587
chr12	29600150	29600551
chr12	29907068	29907469
chr12	29926888	29927289
chr12	30039527	30039927
chr12	30128523	30128923
chr12	30369849	30370249
chr12	30596938	30597338
chr12	30890087	30890487
chr12	31059543	31059943
chr12	31444138	31444538
chr12	31863077	31863477
chr12	32009469	32009869
chr12	32017681	32018082
chr12	32127808	32128209
chr12	32143156	32143557
chr12	32163701	32164101
chr12	32200737	32201137
chr12	32291846	32292246
chr12	32897514	32897914
chr12	32910803	32911203
chr12	33084694	33085095
chr12	33118683	33119083
chr12	33129482	33129882
chr12	33175899	33176299
chr12	33220644	33221045
chr12	33280826	33281226
chr12	33314087	33314488
chr12	33315180	33315581
chr12	33333931	33334331
chr12	33379938	33380338
chr12	33424317	33424718
chr12	33967502	33967902
chr12	35463435	35463835
chr12	35598260	35598660
chr12	35833322	35833722
chr12	35981746	35982146
chr12	36317050	36317451
chr12	36510093	36510494
chr12	38928944	38929344
chr12	39509914	39510314
chr12	39665454	39665854
chr12	40159847	40160247
chr12	40171659	40172059
chr12	40247947	40248347
chr12	40253222	40253622
chr12	40257178	40257578
chr12	40536200	40536600
chr12	40559094	40559494
chr12	40626508	40626908
chr12	40832264	40832664
chr12	41084767	41085168
chr12	41096044	41096444
chr12	41242671	41243071
chr12	41566166	41566567
chr12	44181274	44181674
chr12	44197875	44198275
chr12	44283281	44283681
chr12	44344158	44344558
chr12	44425024	44425424
chr12	44438780	44439180
chr12	44858117	44858517
chr12	46405661	46406061
chr12	49391446	49391847
chr12	49400943	49401344
chr12	50544813	50545213
chr12	50999638	51000039
chr12	51543600	51544001
chr12	51641853	51642253
chr12	51673280	51673681
chr12	51699917	51700317
chr12	51710122	51710523
chr12	51784880	51785280
chr12	51844902	51845303
chr12	51865841	51866241
chr12	52001600	52002001
chr12	52049301	52049701
chr12	52276287	52276688
chr12	52288616	52289017
chr12	52298692	52299093
chr12	52383045	52383445
chr12	52503472	52503873
chr12	52603642	52604042
chr12	52692300	52692700
chr12	52783049	52783449
chr12	52790482	52790882
chr12	52850739	52851139
chr12	53251608	53252009
chr12	53301079	53301479
chr12	53885028	53885428
chr12	54060805	54061205
chr12	54067981	54068382
chr12	54098753	54099153
chr12	54102487	54102887
chr12	54118235	54118635
chr12	54146925	54147326
chr12	54162727	54163128
chr12	54187303	54187704
chr12	54191949	54192350
chr12	54283619	54284019
chr12	54293162	54293563
chr12	54489703	54490104
chr12	54789380	54789780
chr12	54820687	54821087
chr12	54830545	54830945
chr12	54835002	54835403
chr12	55343418	55343818
chr12	55388571	55388972
chr12	55446968	55447368
chr12	55499040	55499441
chr12	55517978	55518378
chr12	55600118	55600519
chr12	55604404	55604804
chr12	55610786	55611186
chr12	56058447	56058847
chr12	56241754	56242155
chr12	56521128	56521529
chr12	56541062	56541463
chr12	56636850	56637250
chr12	56681506	56681906
chr12	56689759	56690159
chr12	57194624	57195025
chr12	57211549	57211950
chr12	57243634	57244034
chr12	57538860	57539261
chr12	57575931	57576331
chr12	58214016	58214416
chr12	58924000	58924400
chr12	58964578	58964978
chr12	59040382	59040783
chr12	61526147	61526547
chr12	64361632	64362032
chr12	64829640	64830040
chr12	64975538	64975938
chr12	66675479	66675879
chr12	66734590	66734991
chr12	68236921	68237322
chr12	69131235	69131636
chr12	69190529	69190929
chr12	69280060	69280461
chr12	69361254	69361655
chr12	69485725	69486125
chr12	69495742	69496143
chr12	69516495	69516896
chr12	69538053	69538454
chr12	69574468	69574869
chr12	69751790	69752191
chr12	69757764	69758165
chr12	69783624	69784024
chr12	69879102	69879502
chr12	69890147	69890547
chr12	69907957	69908357
chr12	70219110	70219510
chr12	70266500	70266900
chr12	70367608	70368008
chr12	70430487	70430887
chr12	70910251	70910652
chr12	70968546	70968947
chr12	71040380	71040781
chr12	71073147	71073548
chr12	71147600	71148000
chr12	71164408	71164808
chr12	71231529	71231929
chr12	71626730	71627130
chr12	71768459	71768860
chr12	71893211	71893612
chr12	71932766	71933167
chr12	72198092	72198493
chr12	72427741	72428141
chr12	72487478	72487878
chr12	72623034	72623434
chr12	72820855	72821255
chr12	72844218	72844618
chr12	72945451	72945851
chr12	72975931	72976331
chr12	72976676	72977076
chr12	73020959	73021359
chr12	73039484	73039884
chr12	73052333	73052734
chr12	73053735	73054136
chr12	73147176	73147576
chr12	73197379	73197779
chr12	73201636	73202036
chr12	73384720	73385120
chr12	73445001	73445401
chr12	73517338	73517739
chr12	73554189	73554590
chr12	73598209	73598609
chr12	73687325	73687725
chr12	73708743	73709143
chr12	73779281	73779681
chr12	73842181	73842581
chr12	73953722	73954122
chr12	74009393	74009793
chr12	74013726	74014126
chr12	74014761	74015161
chr12	74192510	74192910
chr12	74316949	74317350
chr12	74320346	74320746
chr12	75309739	75310139
chr12	75448887	75449288
chr12	75616179	75616580
chr12	75656613	75657013
chr12	75658422	75658822
chr12	75765764	75766165
chr12	75836396	75836797
chr12	75855028	75855429
chr12	76004947	76005347
chr12	76016615	76017015
chr12	76072028	76072429
chr12	76187887	76188287
chr12	76190938	76191339
chr12	76196044	76196445
chr12	76266780	76267180
chr12	76310062	76310462
chr12	76318843	76319244
chr12	76362151	76362551
chr12	76376693	76377094
chr12	76486904	76487304
chr12	76496255	76496655
chr12	76537400	76537800
chr12	76562940	76563341
chr12	76576055	76576455
chr12	76592237	76592637
chr12	76596325	76596726
chr12	76649985	76650385
chr12	76673820	76674220
chr12	76684606	76685006
chr12	76695070	76695470
chr12	76803905	76804305
chr12	76879309	76879709
chr12	76906300	76906700
chr12	76931704	76932105
chr12	77000091	77000491
chr12	77000804	77001204
chr12	77052761	77053161
chr12	77095266	77095666
chr12	77130525	77130925
chr12	77131332	77131732
chr12	77134335	77134735
chr12	77197095	77197495
chr12	77211940	77212340
chr12	77292414	77292814
chr12	77568308	77568708
chr12	77575116	77575516
chr12	77667781	77668182
chr12	77674708	77675108
chr12	77755954	77756354
chr12	77781345	77781745
chr12	77887350	77887750
chr12	78910927	78911328
chr12	78919259	78919659
chr12	78947193	78947593
chr12	79022885	79023285
chr12	79253200	79253600
chr12	79347693	79348093
chr12	79358835	79359235
chr12	79612707	79613107
chr12	79625766	79626166
chr12	79838133	79838533
chr12	79859762	79860162
chr12	79906025	79906425
chr12	79970654	79971055
chr12	79983258	79983658
chr12	79994063	79994464
chr12	80083855	80084256
chr12	80091109	80091509
chr12	80141452	80141853
chr12	80168188	80168588
chr12	80197414	80197814
chr12	80198533	80198933
chr12	80223771	80224171
chr12	80229072	80229472
chr12	80270701	80271101
chr12	80273160	80273560
chr12	80318996	80319396
chr12	80324644	80325044
chr12	80331736	80332136
chr12	80365411	80365811
chr12	80379835	80380236
chr12	80594153	80594553
chr12	80673145	80673545
chr12	80724865	80725265
chr12	80730544	80730944
chr12	80757995	80758395
chr12	80769636	80770036
chr12	80778202	80778602
chr12	80816450	80816851
chr12	80853618	80854018
chr12	80885688	80886089
chr12	80938814	80939214
chr12	80982277	80982677
chr12	81019154	81019554
chr12	81199515	81199916
chr12	81206207	81206607
chr12	81294646	81295046
chr12	81619306	81619706
chr12	81788675	81789075
chr12	81796571	81796972
chr12	81806993	81807394
chr12	81817050	81817451
chr12	81862410	81862810
chr12	81905847	81906247
chr12	81915592	81915992
chr12	82189108	82189508
chr12	82225788	82226189
chr12	82264328	82264728
chr12	82313185	82313585
chr12	82448095	82448495
chr12	82470043	82470443
chr12	82568401	82568802
chr12	82946492	82946892
chr12	83017975	83018375
chr12	83034901	83035301
chr12	83073225	83073626
chr12	83092001	83092401
chr12	83112537	83112938
chr12	83141220	83141621
chr12	83328849	83329250
chr12	83330018	83330418
chr12	83375384	83375784
chr12	83502274	83502674
chr12	83579112	83579512
chr12	83756831	83757231
chr12	83770824	83771225
chr12	83972038	83972438
chr12	84030911	84031312
chr12	84046900	84047300
chr12	84129904	84130305
chr12	84150973	84151373
chr12	84161727	84162127
chr12	84175631	84176032
chr12	84177344	84177744
chr12	84203891	84204292
chr12	84206547	84206947
chr12	84236331	84236731
chr12	84249188	84249589
chr12	84275236	84275636
chr12	84347153	84347553
chr12	84468660	84469061
chr12	84545977	84546377
chr12	84589781	84590181
chr12	84625312	84625712
chr12	84652539	84652939
chr12	84653936	84654337
chr12	84743195	84743595
chr12	84784505	84784906
chr12	84811962	84812363
chr12	84821939	84822340
chr12	84854426	84854826
chr12	84882441	84882842
chr12	85032676	85033076
chr12	85092181	85092581
chr12	85142822	85143223
chr12	85169417	85169817
chr12	85257254	85257655
chr12	85305558	85305958
chr12	85346348	85346748
chr12	85348287	85348687
chr12	85430346	85430746
chr12	85455192	85455593
chr12	85472108	85472509
chr12	85485875	85486276
chr12	85487698	85488098
chr12	85496756	85497156
chr12	85569435	85569835
chr12	85574760	85575160
chr12	85640833	85641233
chr12	85662903	85663303
chr12	85705248	85705649
chr12	85729348	85729748
chr12	85818425	85818825
chr12	85969568	85969968
chr12	86008640	86009040
chr12	86024407	86024807
chr12	86135160	86135560
chr12	86166241	86166642
chr12	86189656	86190057
chr12	86217003	86217404
chr12	86395304	86395704
chr12	86398682	86399082
chr12	86402762	86403162
chr12	86433304	86433704
chr12	86547831	86548231
chr12	86556897	86557297
chr12	86683739	86684140
chr12	86686863	86687263
chr12	86772021	86772421
chr12	86795705	86796106
chr12	86800791	86801191
chr12	86810718	86811119
chr12	86819119	86819520
chr12	86823855	86824256
chr12	86836634	86837034
chr12	86855626	86856027
chr12	86888425	86888825
chr12	86894507	86894907
chr12	86905198	86905598
chr12	86906330	86906731
chr12	86914440	86914840
chr12	86923796	86924196
chr12	86974574	86974974
chr12	86989993	86990394
chr12	87052936	87053336
chr12	87132210	87132610
chr12	87278331	87278732
chr12	87381241	87381641
chr12	87407852	87408253
chr12	87413191	87413592
chr12	87416630	87417030
chr12	88398720	88399120
chr12	88405068	88405469
chr12	88428760	88429160
chr12	88709237	88709638
chr12	88984320	88984720
chr12	89106382	89106782
chr12	89364814	89365214
chr12	89719273	89719673
chr12	89963174	89963575
chr12	91295824	91296225
chr12	91668499	91668899
chr12	91756841	91757241
chr12	91757897	91758298
chr12	91778939	91779340
chr12	91816005	91816405
chr12	92703712	92704112
chr12	95693956	95694356
chr12	95695367	95695768
chr12	98212429	98212830
chr12	98283500	98283900
chr12	98674753	98675153
chr12	99084160	99084561
chr12	99096927	99097327
chr12	99274596	99274997
chr12	99284413	99284814
chr12	99306184	99306585
chr12	99321853	99322254
chr12	99331568	99331968
chr12	99336503	99336903
chr12	99380911	99381311
chr12	99391992	99392393
chr12	99467961	99468361
chr12	99576679	99577079
chr12	99638103	99638503
chr12	99874542	99874942
chr12	99942465	99942866
chr12	99952876	99953276
chr12	99956475	99956875
chr12	100110062	100110463
chr12	100131658	100132058
chr12	100166186	100166586
chr12	100167560	100167961
chr12	100168353	100168754
chr12	100201834	100202235
chr12	100219987	100220387
chr12	100242315	100242716
chr12	100282281	100282681
chr12	100405955	100406356
chr12	100421550	100421950
chr12	100428196	100428597
chr12	100508672	100509072
chr12	100527733	100528133
chr12	100578236	100578636
chr12	100604573	100604973
chr12	100688229	100688629
chr12	100841179	100841579
chr12	100849475	100849875
chr12	100936118	100936518
chr12	100952178	100952579
chr12	100958035	100958436
chr12	100977975	100978376
chr12	101015948	101016348
chr12	101018000	101018400
chr12	101102649	101103049
chr12	101994857	101995257
chr12	102069783	102070183
chr12	102147599	102148000
chr12	102154843	102155243
chr12	102181855	102182256
chr12	102258430	102258830
chr12	102319862	102320263
chr12	102321184	102321585
chr12	102343290	102343691
chr12	102346539	102346939
chr12	102387254	102387654
chr12	102426361	102426761
chr12	102451421	102451821
chr12	102524760	102525160
chr12	102550530	102550931
chr12	102579059	102579460
chr12	102646479	102646879
chr12	102719624	102720024
chr12	102730370	102730771
chr12	102733340	102733740
chr12	102779395	102779795
chr12	102885730	102886130
chr12	103064918	103065318
chr12	103144168	103144568
chr12	103322740	103323140
chr12	103325395	103325796
chr12	103343499	103343899
chr12	103348491	103348891
chr12	103367905	103368305
chr12	103393536	103393936
chr12	103544144	103544544
chr12	104066289	104066690
chr12	104069683	104070083
chr12	104426938	104427338
chr12	104440081	104440481
chr12	104837874	104838274
chr12	104845773	104846173
chr12	104939736	104940136
chr12	104952457	104952857
chr12	104990733	104991133
chr12	105000934	105001335
chr12	105013027	105013427
chr12	105027668	105028068
chr12	105104070	105104470
chr12	105483533	105483933
chr12	105497850	105498250
chr12	105584894	105585295
chr12	105611763	105612163
chr12	105738288	105738689
chr12	105757790	105758190
chr12	105759991	105760391
chr12	105905123	105905523
chr12	105906666	105907066
chr12	105962682	105963082
chr12	105971141	105971541
chr12	105981219	105981619
chr12	106046093	106046493
chr12	106055746	106056146
chr12	106174175	106174576
chr12	106310408	106310808
chr12	106474777	106475178
chr12	107056581	107056982
chr12	107160115	107160515
chr12	107980349	107980749
chr12	108005063	108005464
chr12	108006169	108006570
chr12	108041584	108041984
chr12	108121280	108121680
chr12	108162074	108162474
chr12	108206679	108207079
chr12	108208977	108209378
chr12	108212035	108212436
chr12	108213591	108213992
chr12	108217524	108217924
chr12	108237583	108237983
chr12	108241266	108241666
chr12	108244845	108245246
chr12	108267571	108267972
chr12	108285155	108285556
chr12	108292960	108293360
chr12	108309281	108309681
chr12	108310039	108310440
chr12	108363813	108364213
chr12	108393689	108394089
chr12	108453746	108454146
chr12	108486095	108486495
chr12	108487836	108488236
chr12	108529255	108529656
chr12	108600889	108601289
chr12	108613073	108613473
chr12	108757852	108758253
chr12	108763484	108763884
chr12	108765800	108766201
chr12	108785162	108785562
chr12	108869573	108869974
chr12	108902880	108903281
chr12	108990417	108990817
chr12	108994696	108995097
chr12	109044497	109044897
chr12	109393779	109394179
chr12	109437587	109437988
chr12	109450129	109450529
chr12	109512384	109512784
chr12	109527429	109527829
chr12	109530286	109530687
chr12	109542810	109543211
chr12	109749812	109750213
chr12	109958740	109959141
chr12	109971540	109971941
chr12	110373431	110373831
chr12	110436734	110437135
chr12	110454244	110454645
chr12	110464813	110465213
chr12	110503335	110503735
chr12	110608804	110609205
chr12	110674291	110674691
chr12	110702951	110703351
chr12	110706642	110707042
chr12	110776027	110776427
chr12	110845079	110845479
chr12	110857202	110857602
chr12	110936215	110936615
chr12	110991980	110992380
chr12	111007602	111008003
chr12	111028547	111028947
chr12	111088220	111088620
chr12	111094008	111094408
chr12	111122411	111122811
chr12	111137112	111137513
chr12	111164471	111164871
chr12	111199703	111200103
chr12	111272451	111272851
chr12	111275425	111275826
chr12	111328392	111328792
chr12	111336377	111336777
chr12	111370250	111370650
chr12	111386492	111386893
chr12	111425268	111425669
chr12	111426092	111426492
chr12	111435060	111435461
chr12	111461469	111461870
chr12	111504952	111505352
chr12	111517920	111518321
chr12	111550963	111551363
chr12	111563079	111563479
chr12	111599681	111600081
chr12	111648244	111648644
chr12	111653462	111653862
chr12	111663768	111664168
chr12	111668399	111668800
chr12	111691279	111691680
chr12	111696339	111696740
chr12	111724976	111725376
chr12	111732518	111732919
chr12	111809776	111810177
chr12	111848894	111849294
chr12	111878215	111878615
chr12	111896924	111897324
chr12	111913969	111914369
chr12	111933317	111933717
chr12	111945870	111946271
chr12	111958111	111958512
chr12	112001159	112001559
chr12	112077607	112078008
chr12	112091056	112091457
chr12	112113682	112114082
chr12	112140251	112140651
chr12	112141321	112141722
chr12	112292063	112292463
chr12	112332151	112332551
chr12	112450882	112451282
chr12	112464031	112464431
chr12	112473732	112474132
chr12	112517014	112517415
chr12	112518159	112518560
chr12	112551948	112552348
chr12	112560238	112560638
chr12	112577615	112578016
chr12	112578650	112579050
chr12	112599151	112599551
chr12	112605324	112605724
chr12	112617974	112618375
chr12	112623722	112624122
chr12	112628923	112629324
chr12	112653175	112653576
chr12	112693407	112693808
chr12	112706943	112707343
chr12	112717091	112717491
chr12	112723984	112724384
chr12	112743182	112743583
chr12	112747241	112747642
chr12	112843786	112844187
chr12	112873495	112873895
chr12	112875507	112875908
chr12	112894899	112895300
chr12	112897806	112898207
chr12	112938893	112939294
chr12	112950199	112950600
chr12	112955798	112956198
chr12	112958254	112958654
chr12	112985308	112985708
chr12	113023041	113023441
chr12	113031059	113031460
chr12	113102505	113102905
chr12	113107454	113107854
chr12	113146116	113146517
chr12	113187800	113188201
chr12	113215959	113216359
chr12	113217829	113218229
chr12	113220525	113220926
chr12	113222317	113222717
chr12	113305921	113306321
chr12	116254649	116255049
chr12	116619889	116620289
chr12	117017830	117018231
chr12	117035216	117035617
chr12	117132102	117132502
chr12	117153787	117154187
chr12	117410451	117410851
chr12	117427416	117427816
chr12	117458381	117458782
chr12	117479016	117479416
chr12	117480894	117481295
chr12	117504450	117504850
chr12	117533815	117534216
chr12	117586106	117586506
chr12	117654082	117654482
chr12	117724046	117724447
chr12	117736266	117736666
chr12	117764852	117765253
chr12	117772611	117773011
chr12	117820115	117820515
chr12	117980329	117980729
chr12	117989220	117989621
chr12	117993436	117993836
chr12	118377075	118377475
chr12	118457698	118458098
chr12	118634778	118635178
chr12	118836625	118837026
chr12	118848587	118848988
chr12	118849819	118850220
chr12	118855082	118855482
chr12	118930577	118930977
chr12	119426764	119427164
chr13	3665418	3665818
chr13	3750792	3751192
chr13	3782526	3782926
chr13	3870352	3870753
chr13	4001669	4002069
chr13	4110467	4110867
chr13	4245272	4245672
chr13	4281524	4281925
chr13	4662352	4662752
chr13	4771428	4771828
chr13	5592533	5592934
chr13	5604161	5604561
chr13	5724279	5724679
chr13	5769597	5769997
chr13	5802745	5803146
chr13	5824282	5824682
chr13	5837342	5837743
chr13	5845600	5846001
chr13	5870331	5870731
chr13	6471606	6472006
chr13	6642469	6642869
chr13	6647046	6647446
chr13	6837486	6837887
chr13	7257668	7258068
chr13	8119978	8120378
chr13	8456867	8457267
chr13	8632087	8632487
chr13	8745596	8745996
chr13	8760898	8761298
chr13	8780462	8780862
chr13	8847714	8848114
chr13	9014424	9014824
chr13	9027206	9027607
chr13	9107345	9107745
chr13	9180172	9180572
chr13	9181888	9182288
chr13	9191204	9191605
chr13	9199140	9199540
chr13	9467202	9467602
chr13	9562963	9563363
chr13	9636526	9636927
chr13	9736603	9737003
chr13	9760111	9760511
chr13	9939045	9939446
chr13	10019256	10019656
chr13	11490747	11491147
chr13	12132170	12132570
chr13	12412042	12412442
chr13	12473733	12474133
chr13	12502805	12503206
chr13	12542020	12542420
chr13	13516888	13517288
chr13	13523777	13524177
chr13	13538635	13539036
chr13	13612870	13613270
chr13	13930041	13930441
chr13	13968800	13969200
chr13	13983489	13983889
chr13	14033900	14034300
chr13	14049820	14050220
chr13	14142282	14142682
chr13	14618807	14619207
chr13	15427003	15427404
chr13	15571123	15571523
chr13	15590505	15590905
chr13	15759133	15759534
chr13	15763040	15763441
chr13	16261145	16261545
chr13	16574057	16574457
chr13	17534495	17534895
chr13	17604649	17605050
chr13	17838441	17838841
chr13	17855468	17855869
chr13	17975830	17976230
chr13	17983220	17983620
chr13	18216311	18216711
chr13	18615032	18615433
chr13	18810021	18810422
chr13	19177647	19178047
chr13	19182242	19182642
chr13	20120634	20121034
chr13	20133554	20133955
chr13	20138489	20138889
chr13	20150142	20150542
chr13	20163619	20164020
chr13	20174277	20174677
chr13	20183513	20183913
chr13	20292407	20292808
chr13	20297782	20298182
chr13	20306413	20306813
chr13	20311639	20312039
chr13	21114123	21114523
chr13	21158828	21159229
chr13	21160921	21161321
chr13	21167923	21168323
chr13	21169632	21170032
chr13	21171525	21171925
chr13	21172725	21173125
chr13	21200027	21200428
chr13	21215397	21215797
chr13	21222396	21222797
chr13	21233935	21234335
chr13	21240840	21241240
chr13	21259809	21260209
chr13	21275087	21275488
chr13	21300380	21300780
chr13	21326200	21326600
chr13	21408217	21408617
chr13	21709947	21710347
chr13	21855169	21855569
chr13	21882728	21883128
chr13	21907002	21907402
chr13	21914632	21915032
chr13	21919112	21919512
chr13	21933872	21934272
chr13	21936950	21937351
chr13	21940258	21940658
chr13	21974084	21974485
chr13	21995459	21995860
chr13	22001788	22002188
chr13	22006071	22006471
chr13	22021671	22022071
chr13	22026365	22026765
chr13	22028714	22029115
chr13	22050895	22051296
chr13	22348123	22348524
chr13	23270385	23270785
chr13	23298892	23299292
chr13	23317485	23317885
chr13	23401741	23402142
chr13	23412715	23413116
chr13	23425626	23426027
chr13	23432575	23432976
chr13	23445996	23446397
chr13	23449166	23449566
chr13	23453511	23453911
chr13	23497840	23498240
chr13	23500453	23500854
chr13	23505922	23506322
chr13	23517741	23518141
chr13	23524645	23525046
chr13	23701134	23701534
chr13	23772583	23772983
chr13	23792515	23792915
chr13	24092077	24092478
chr13	24105322	24105722
chr13	24112945	24113345
chr13	24159680	24160081
chr13	24198474	24198874
chr13	24211223	24211623
chr13	24254066	24254466
chr13	24337820	24338220
chr13	24403091	24403491
chr13	24406908	24407309
chr13	24413194	24413595
chr13	24565528	24565929
chr13	24603037	24603437
chr13	24630313	24630713
chr13	24687281	24687682
chr13	24713647	24714047
chr13	24816649	24817050
chr13	24920400	24920800
chr13	26404662	26405062
chr13	28313515	28313915
chr13	28418015	28418415
chr13	28502140	28502540
chr13	28556399	28556799
chr13	28629776	28630176
chr13	28701332	28701732
chr13	28757890	28758290
chr13	28833259	28833660
chr13	28958400	28958800
chr13	29210646	29211046
chr13	29413895	29414295
chr13	29458413	29458813
chr13	29604272	29604672
chr13	29660319	29660720
chr13	29663920	29664320
chr13	29756076	29756476
chr13	29792089	29792490
chr13	29838619	29839019
chr13	29857370	29857770
chr13	29978995	29979395
chr13	30083929	30084330
chr13	30085049	30085450
chr13	30259856	30260256
chr13	30272226	30272626
chr13	30548841	30549242
chr13	30901603	30902003
chr13	30913075	30913475
chr13	30972120	30972520
chr13	30985675	30986075
chr13	30993790	30994191
chr13	30994459	30994859
chr13	31429331	31429731
chr13	31559640	31560040
chr13	31618467	31618868
chr13	31658972	31659372
chr13	31801193	31801594
chr13	31807932	31808333
chr13	32008799	32009199
chr13	32018827	32019227
chr13	32169135	32169536
chr13	32179843	32180243
chr13	32660292	32660692
chr13	32866440	32866840
chr13	32900670	32901071
chr13	32903240	32903640
chr13	33074056	33074456
chr13	33079480	33079880
chr13	33080352	33080752
chr13	33101899	33102300
chr13	33113103	33113504
chr13	33995178	33995578
chr13	34075855	34076255
chr13	34088228	34088629
chr13	34228927	34229327
chr13	34254685	34255086
chr13	34332735	34333135
chr13	34348413	34348814
chr13	34398366	34398767
chr13	34424959	34425360
chr13	34715320	34715720
chr13	34726183	34726584
chr13	34760545	34760945
chr13	35189335	35189735
chr13	35209582	35209982
chr13	35395620	35396021
chr13	35647397	35647797
chr13	35665485	35665886
chr13	35677539	35677940
chr13	35771904	35772304
chr13	35782925	35783326
chr13	35892800	35893200
chr13	35947298	35947698
chr13	35968937	35969338
chr13	36158323	36158723
chr13	36200430	36200830
chr13	36203026	36203426
chr13	36578531	36578931
chr13	36726958	36727359
chr13	36736066	36736467
chr13	37056592	37056992
chr13	37110391	37110791
chr13	37121669	37122070
chr13	37218568	37218968
chr13	37312573	37312974
chr13	37325513	37325913
chr13	37392462	37392862
chr13	37432679	37433079
chr13	37434067	37434467
chr13	37440575	37440975
chr13	37442102	37442502
chr13	37453139	37453539
chr13	37467649	37468049
chr13	37475894	37476295
chr13	37482631	37483031
chr13	37526072	37526472
chr13	37541002	37541402
chr13	37541685	37542085
chr13	37559615	37560015
chr13	37619773	37620173
chr13	37642419	37642819
chr13	37666383	37666783
chr13	37675712	37676112
chr13	37759966	37760367
chr13	37784267	37784667
chr13	37854431	37854831
chr13	37857569	37857970
chr13	37913162	37913562
chr13	37946715	37947115
chr13	37954373	37954774
chr13	37958491	37958891
chr13	37963313	37963713
chr13	37965201	37965602
chr13	37969313	37969713
chr13	38074032	38074432
chr13	38152507	38152908
chr13	38155413	38155813
chr13	38170594	38170995
chr13	38580541	38580942
chr13	38689967	38690368
chr13	39011777	39012177
chr13	39769216	39769616
chr13	40704884	40705284
chr13	40722905	40723306
chr13	40788179	40788579
chr13	40854537	40854937
chr13	40869050	40869451
chr13	40874026	40874426
chr13	40900004	40900404
chr13	40909036	40909436
chr13	40968613	40969013
chr13	40977640	40978040
chr13	41017879	41018279
chr13	41283240	41283640
chr13	41381390	41381790
chr13	41634475	41634876
chr13	41643684	41644085
chr13	42064157	42064557
chr13	42093612	42094012
chr13	42096105	42096505
chr13	42149978	42150378
chr13	42328515	42328915
chr13	42822544	42822944
chr13	42916248	42916648
chr13	43173211	43173612
chr13	43182497	43182898
chr13	43191761	43192162
chr13	43193152	43193553
chr13	43196060	43196460
chr13	43235533	43235933
chr13	43243258	43243658
chr13	43250637	43251038
chr13	43261214	43261614
chr13	43268700	43269100
chr13	43350472	43350872
chr13	43365286	43365687
chr13	43375089	43375489
chr13	43503317	43503717
chr13	43512769	43513169
chr13	43530461	43530861
chr13	43579764	43580165
chr13	43725763	43726163
chr13	43739604	43740004
chr13	43864456	43864857
chr13	43908327	43908727
chr13	44059452	44059852
chr13	44065772	44066172
chr13	44206173	44206573
chr13	44419786	44420186
chr13	44501812	44502213
chr13	44607900	44608300
chr13	44635750	44636151
chr13	44733564	44733965
chr13	44786315	44786716
chr13	44985330	44985730
chr13	45030802	45031202
chr13	45108954	45109354
chr13	45391512	45391912
chr13	45406421	45406821
chr13	45443107	45443508
chr13	45455593	45455994
chr13	45512460	45512860
chr13	45539235	45539635
chr13	45571664	45572064
chr13	45726687	45727087
chr13	45849630	45850031
chr13	45903717	45904117
chr13	45971144	45971545
chr13	45976888	45977289
chr13	46043042	46043442
chr13	46058353	46058753
chr13	46091041	46091442
chr13	46096988	46097389
chr13	46162059	46162460
chr13	46339920	46340320
chr13	46476458	46476858
chr13	46571228	46571628
chr13	46613782	46614183
chr13	46716029	46716429
chr13	46735963	46736363
chr13	46748194	46748594
chr13	46775034	46775434
chr13	46810076	46810477
chr13	46863326	46863726
chr13	46932037	46932437
chr13	46983876	46984276
chr13	47017262	47017663
chr13	47152379	47152779
chr13	47244880	47245280
chr13	47261997	47262398
chr13	47273357	47273758
chr13	47855166	47855567
chr13	48227719	48228120
chr13	48237478	48237879
chr13	48316803	48317203
chr13	48402441	48402842
chr13	48528462	48528862
chr13	48546440	48546841
chr13	48639621	48640021
chr13	48653737	48654138
chr13	48659844	48660245
chr13	48668953	48669354
chr13	48801030	48801430
chr13	48807409	48807810
chr13	48878576	48878977
chr13	48965550	48965951
chr13	48998548	48998948
chr13	49020085	49020485
chr13	49052682	49053083
chr13	49056285	49056686
chr13	49103983	49104383
chr13	49162754	49163155
chr13	49173244	49173645
chr13	49191648	49192048
chr13	49205714	49206115
chr13	49213635	49214036
chr13	49242601	49243001
chr13	49272115	49272515
chr13	49307412	49307813
chr13	49322202	49322603
chr13	49360902	49361303
chr13	49371494	49371895
chr13	49381198	49381599
chr13	49393498	49393898
chr13	49449402	49449802
chr13	49559209	49559610
chr13	49560863	49561263
chr13	49768065	49768466
chr13	50949480	50949880
chr13	51122011	51122412
chr13	51314518	51314918
chr13	51405992	51406392
chr13	51418497	51418898
chr13	51480561	51480962
chr13	51526442	51526843
chr13	51567181	51567581
chr13	51573925	51574325
chr13	51594717	51595117
chr13	51615870	51616270
chr13	51638735	51639135
chr13	51710708	51711108
chr13	51729782	51730183
chr13	51736477	51736877
chr13	51737869	51738270
chr13	51756576	51756977
chr13	51813871	51814271
chr13	51839623	51840023
chr13	51841746	51842146
chr13	51848710	51849111
chr13	51853299	51853700
chr13	51881492	51881893
chr13	51950298	51950699
chr13	51964520	51964920
chr13	51976029	51976430
chr13	52003983	52004383
chr13	52047825	52048225
chr13	52078622	52079022
chr13	52106238	52106638
chr13	52223105	52223506
chr13	52236147	52236548
chr13	52275680	52276080
chr13	52283415	52283815
chr13	52577363	52577764
chr13	52624011	52624411
chr13	52628615	52629015
chr13	52658459	52658859
chr13	52711984	52712384
chr13	52722718	52723119
chr13	53109518	53109918
chr13	53356412	53356812
chr13	53426547	53426947
chr13	53461881	53462281
chr13	53475861	53476261
chr13	53553145	53553546
chr13	53688506	53688906
chr13	53703975	53704376
chr13	53764840	53765241
chr13	53775684	53776084
chr13	53783502	53783902
chr13	53811899	53812299
chr13	53822048	53822448
chr13	53920021	53920422
chr13	54080285	54080685
chr13	54113753	54114153
chr13	54153657	54154058
chr13	54227927	54228327
chr13	54312790	54313191
chr13	54401189	54401589
chr13	54412275	54412676
chr13	54447016	54447416
chr13	54447858	54448258
chr13	54716886	54717286
chr13	54737581	54737981
chr13	54758347	54758748
chr13	54799697	54800097
chr13	54821832	54822232
chr13	54876578	54876978
chr13	54945304	54945704
chr13	54988250	54988650
chr13	55011878	55012278
chr13	55135241	55135641
chr13	55182428	55182829
chr13	55190255	55190656
chr13	55211029	55211430
chr13	55327658	55328059
chr13	55405449	55405850
chr13	55418010	55418411
chr13	55429275	55429675
chr13	55469168	55469568
chr13	55471320	55471721
chr13	55510541	55510942
chr13	55544786	55545186
chr13	55640521	55640922
chr13	55668512	55668912
chr13	55757150	55757551
chr13	55835751	55836151
chr13	55963221	55963621
chr13	56132592	56132992
chr13	56151811	56152212
chr13	56197470	56197871
chr13	56221835	56222235
chr13	56279384	56279784
chr13	56429098	56429499
chr13	56433430	56433831
chr13	56475290	56475690
chr13	56575625	56576025
chr13	56582085	56582485
chr13	56662120	56662520
chr13	56752780	56753180
chr13	56758431	56758831
chr13	56765554	56765954
chr13	56806774	56807175
chr13	58012133	58012533
chr13	58031739	58032139
chr13	58058571	58058972
chr13	58067718	58068119
chr13	58115130	58115531
chr13	58148331	58148731
chr13	58188441	58188841
chr13	58205022	58205422
chr13	58287812	58288212
chr13	58359016	58359417
chr13	58452907	58453308
chr13	58471704	58472104
chr13	58475464	58475865
chr13	58516322	58516723
chr13	58534423	58534823
chr13	58543133	58543534
chr13	58589458	58589858
chr13	58593124	58593524
chr13	58629405	58629806
chr13	58637368	58637768
chr13	59515068	59515469
chr13	59656484	59656884
chr13	59668428	59668828
chr13	59728435	59728835
chr13	59746181	59746582
chr13	59840777	59841178
chr13	59853506	59853906
chr13	59856249	59856650
chr13	59887983	59888383
chr13	59889716	59890116
chr13	60427624	60428024
chr13	60454067	60454467
chr13	60478912	60479312
chr13	60672930	60673330
chr13	60695176	60695577
chr13	60737926	60738327
chr13	60743343	60743743
chr13	60819512	60819913
chr13	61241468	61241868
chr13	62653067	62653467
chr13	62856138	62856539
chr13	62880242	62880642
chr13	63046583	63046983
chr13	63108567	63108967
chr13	63256734	63257135
chr13	63272593	63272994
chr13	63278845	63279246
chr13	63314476	63314877
chr13	63317759	63318159
chr13	63324811	63325211
chr13	63331361	63331761
chr13	63528279	63528679
chr13	63563195	63563596
chr13	63567846	63568247
chr13	63595824	63596224
chr13	64003060	64003460
chr13	64205147	64205547
chr13	64309838	64310238
chr13	64344038	64344439
chr13	64385941	64386341
chr13	64439052	64439452
chr13	64447968	64448368
chr13	65176115	65176515
chr13	65240777	65241178
chr13	65258336	65258736
chr13	65311251	65311651
chr13	67108502	67108903
chr13	67463743	67464144
chr13	67572574	67572975
chr13	67724095	67724495
chr13	67931322	67931722
chr13	68928420	68928821
chr13	69236274	69236675
chr13	69485373	69485773
chr13	69488868	69489269
chr13	69493074	69493474
chr13	69545036	69545436
chr13	69642772	69643172
chr13	69655444	69655844
chr13	69691059	69691459
chr13	69696280	69696681
chr13	69706533	69706933
chr13	69770497	69770897
chr13	69813872	69814273
chr13	69896555	69896955
chr13	70611022	70611422
chr13	70643623	70644023
chr13	70649832	70650233
chr13	70653436	70653837
chr13	70654406	70654806
chr13	70846891	70847291
chr13	71458431	71458831
chr13	71956484	71956884
chr13	71959471	71959872
chr13	72631524	72631924
chr13	72639647	72640047
chr13	72942789	72943189
chr13	73160258	73160659
chr13	73263549	73263950
chr13	73268632	73269032
chr13	73310522	73310922
chr13	73405726	73406126
chr13	73417778	73418179
chr13	73425805	73426205
chr13	73433688	73434088
chr13	73484148	73484548
chr13	73500150	73500551
chr13	73505748	73506148
chr13	73508773	73509174
chr13	73513183	73513583
chr13	73646637	73647038
chr13	73680447	73680847
chr13	73803721	73804122
chr13	73831481	73831881
chr13	73907745	73908145
chr13	73970523	73970923
chr13	73990755	73991155
chr13	74026311	74026712
chr13	74096797	74097197
chr13	74192655	74193055
chr13	74245556	74245956
chr13	74259877	74260277
chr13	74301148	74301548
chr13	74341068	74341468
chr13	74390329	74390730
chr13	74462563	74462963
chr13	74854316	74854717
chr13	75733786	75734186
chr13	75797781	75798182
chr13	75865769	75866169
chr13	76215343	76215743
chr13	76429913	76430313
chr13	76579412	76579813
chr13	76591645	76592045
chr13	78163049	78163450
chr13	78179475	78179875
chr13	78201579	78201980
chr13	78203725	78204125
chr13	78210307	78210707
chr13	80862231	80862631
chr13	81136582	81136982
chr13	81691634	81692034
chr13	81760333	81760733
chr13	81761742	81762142
chr13	81793774	81794174
chr13	81852596	81852997
chr13	83020761	83021161
chr13	83518281	83518682
chr13	83654925	83655325
chr13	83715023	83715423
chr13	83725010	83725410
chr13	83744923	83745324
chr13	84347996	84348397
chr13	84612982	84613382
chr13	84648022	84648422
chr13	84758496	84758897
chr13	89493192	89493592
chr13	89496565	89496966
chr13	89668033	89668433
chr13	89692609	89693010
chr13	89739313	89739714
chr13	89889078	89889479
chr13	90009805	90010205
chr13	90360218	90360618
chr13	90515916	90516317
chr13	90840969	90841369
chr13	90886670	90887071
chr13	90967456	90967857
chr13	91216839	91217239
chr13	91370883	91371284
chr13	91509541	91509941
chr13	91520301	91520701
chr13	91541031	91541431
chr13	91636788	91637188
chr13	91648276	91648677
chr13	91702317	91702718
chr13	91908178	91908578
chr13	91911704	91912105
chr13	92095292	92095692
chr13	92241462	92241863
chr13	92580249	92580649
chr13	92592931	92593331
chr13	92733235	92733635
chr13	92743420	92743821
chr13	92750940	92751341
chr13	92923517	92923917
chr13	93231019	93231419
chr13	93243138	93243538
chr13	93381277	93381678
chr13	93612972	93613373
chr13	93793350	93793750
chr13	93939382	93939782
chr13	93977129	93977529
chr13	94098376	94098777
chr13	94173823	94174223
chr13	94266478	94266879
chr13	94328059	94328459
chr13	94354606	94355007
chr13	94559978	94560379
chr13	94709782	94710183
chr13	94806449	94806850
chr13	94862841	94863241
chr13	94868583	94868983
chr13	94873521	94873921
chr13	94883320	94883721
chr13	95092020	95092420
chr13	95286964	95287365
chr13	95481469	95481869
chr13	95535301	95535701
chr13	95563634	95564035
chr13	95634470	95634870
chr13	95657234	95657634
chr13	95671498	95671899
chr13	95679408	95679809
chr13	95719874	95720274
chr13	95746511	95746911
chr13	95788631	95789032
chr13	95826995	95827395
chr13	95912983	95913383
chr13	95951144	95951544
chr13	95956951	95957351
chr13	95973353	95973753
chr13	96011128	96011529
chr13	96431752	96432152
chr13	96433652	96434052
chr13	96510640	96511040
chr13	96697813	96698213
chr13	96983708	96984108
chr13	96990017	96990417
chr13	96995255	96995656
chr13	97007862	97008262
chr13	97052690	97053090
chr13	97064324	97064725
chr13	97208064	97208465
chr13	97234997	97235397
chr13	97253451	97253851
chr13	97291378	97291778
chr13	97295501	97295901
chr13	97320218	97320619
chr13	97442403	97442804
chr13	97452996	97453397
chr13	97461950	97462351
chr13	97470026	97470427
chr13	97607130	97607530
chr13	97778772	97779173
chr13	97857853	97858253
chr13	97938902	97939302
chr13	98016900	98017300
chr13	98031290	98031690
chr13	98124391	98124791
chr13	98177083	98177483
chr13	98184538	98184939
chr13	98275604	98276004
chr13	98299023	98299424
chr13	98365816	98366216
chr13	98391131	98391531
chr13	98494646	98495046
chr13	98502547	98502947
chr13	98504716	98505116
chr13	98572533	98572933
chr13	98588904	98589305
chr13	98726491	98726891
chr13	98810102	98810503
chr13	98832368	98832768
chr13	98835778	98836178
chr13	98867793	98868193
chr13	98912643	98913043
chr13	98968536	98968936
chr13	99100482	99100882
chr13	99152311	99152712
chr13	99238750	99239151
chr13	99353144	99353545
chr13	99375559	99375959
chr13	99382324	99382724
chr13	99393188	99393588
chr13	99475416	99475817
chr13	99502909	99503309
chr13	99503634	99504034
chr13	99514862	99515262
chr13	99647880	99648281
chr13	99679533	99679933
chr13	99696503	99696903
chr13	99745542	99745942
chr13	99754196	99754597
chr13	99837758	99838158
chr13	99857916	99858317
chr13	99864313	99864713
chr13	100001869	100002269
chr13	100210552	100210952
chr13	100440172	100440573
chr13	100511398	100511799
chr13	100570715	100571115
chr13	100575923	100576323
chr13	100854219	100854619
chr13	100866261	100866662
chr13	100875142	100875542
chr13	101161747	101162147
chr13	101233450	101233850
chr13	101438878	101439278
chr13	101540556	101540956
chr13	101545865	101546266
chr13	101547820	101548221
chr13	101565343	101565743
chr13	101627238	101627639
chr13	101659026	101659426
chr13	101719477	101719878
chr13	101760277	101760678
chr13	101796997	101797397
chr13	101801284	101801684
chr13	101863674	101864074
chr13	101866801	101867201
chr13	102094141	102094541
chr13	102573159	102573560
chr13	102665597	102665998
chr13	102678536	102678936
chr13	102745149	102745549
chr13	102880559	102880959
chr13	102898774	102899175
chr13	102906158	102906559
chr13	103082946	103083347
chr13	103096700	103097101
chr13	103196209	103196609
chr13	103206604	103207004
chr13	103212135	103212535
chr13	103217384	103217784
chr13	103226432	103226832
chr13	103302912	103303312
chr13	103379486	103379887
chr13	103412637	103413038
chr13	103644400	103644800
chr13	103703417	103703818
chr13	103735386	103735787
chr13	103914356	103914756
chr13	104089341	104089742
chr13	104094784	104095184
chr13	104101899	104102299
chr13	104139606	104140007
chr13	104507012	104507413
chr13	105048686	105049086
chr13	105139768	105140168
chr13	105147795	105148195
chr13	105310534	105310934
chr13	105377033	105377433
chr13	106760140	106760541
chr13	106836172	106836572
chr13	106844900	106845300
chr13	106865551	106865952
chr13	106913033	106913433
chr13	106941555	106941955
chr13	106998632	106999032
chr13	107056315	107056715
chr13	107063405	107063805
chr13	107094460	107094861
chr13	107100893	107101293
chr13	107182499	107182899
chr13	107461069	107461470
chr13	107562485	107562885
chr13	107577340	107577740
chr13	107596165	107596565
chr13	107607428	107607829
chr13	107619501	107619901
chr13	107646012	107646412
chr13	107676317	107676718
chr13	107700202	107700602
chr13	107774600	107775000
chr13	107831173	107831574
chr13	107866541	107866942
chr13	107933706	107934107
chr13	107944817	107945217
chr13	107955780	107956180
chr13	108025797	108026197
chr13	108201322	108201722
chr13	108241681	108242081
chr13	108267844	108268245
chr13	108297527	108297928
chr13	108300540	108300940
chr13	108390581	108390982
chr13	108449712	108450112
chr13	108667057	108667457
chr13	109116250	109116650
chr13	109239236	109239636
chr13	109260307	109260707
chr13	109263835	109264235
chr13	109343563	109343963
chr13	109440795	109441195
chr13	109609754	109610154
chr13	109615895	109616295
chr13	109632490	109632890
chr13	109646796	109647196
chr13	109685547	109685947
chr13	109703483	109703883
chr13	109776124	109776524
chr13	109822339	109822739
chr13	109921634	109922034
chr13	110018412	110018812
chr13	110062739	110063139
chr13	110747381	110747782
chr13	110798283	110798683
chr13	110968043	110968443
chr13	111043646	111044046
chr13	111237861	111238261
chr13	111286837	111287237
chr13	111346071	111346471
chr13	111725403	111725804
chr13	111771212	111771612
chr13	111796999	111797400
chr13	111818216	111818616
chr13	111870134	111870535
chr13	111905260	111905660
chr13	112002647	112003047
chr13	112016297	112016698
chr13	112063648	112064048
chr13	112088396	112088797
chr13	112100650	112101051
chr13	112153076	112153477
chr13	112259370	112259770
chr13	112264703	112265103
chr13	112308604	112309004
chr13	112363225	112363626
chr13	112439974	112440374
chr13	112509497	112509897
chr13	112529965	112530365
chr13	112674064	112674464
chr13	112678117	112678517
chr13	112751810	112752210
chr13	112759754	112760154
chr13	112760511	112760912
chr13	112998681	112999082
chr13	113269755	113270155
chr13	113332957	113333357
chr13	113340623	113341023
chr13	113423848	113424248
chr13	113515100	113515501
chr13	113601063	113601464
chr13	113635925	113636325
chr13	113691699	113692100
chr13	113869225	113869625
chr13	113877383	113877783
chr13	114075929	114076329
chr13	114457131	114457531
chr13	114460586	114460986
chr13	114523149	114523549
chr13	114885178	114885579
chr13	115011573	115011974
chr13	115021315	115021716
chr13	115077344	115077745
chr13	115131321	115131722
chr13	116201493	116201893
chr13	116297362	116297762
chr13	116705710	116706110
chr13	116712182	116712582
chr13	117033649	117034049
chr13	117211343	117211743
chr13	117223034	117223434
chr13	117242013	117242413
chr13	117289665	117290065
chr13	118276584	118276984
chr13	118758933	118759334
chr13	118833989	118834389
chr13	119232384	119232784
chr13	119713097	119713497
chr13	119735717	119736117
chr13	119741589	119741989
chr13	119800891	119801291
chr13	119835517	119835917
chr13	120223071	120223471
chr14	7791543	7791943
chr14	7808436	7808836
chr14	7826227	7826627
chr14	7850983	7851384
chr14	7853664	7854065
chr14	7873567	7873968
chr14	7889837	7890237
chr14	7944668	7945068
chr14	7952877	7953277
chr14	7964431	7964831
chr14	7977527	7977927
chr14	7991176	7991576
chr14	7997185	7997586
chr14	8064077	8064478
chr14	8092535	8092935
chr14	8161716	8162116
chr14	8232283	8232683
chr14	8233276	8233676
chr14	8346549	8346949
chr14	8355979	8356379
chr14	8356846	8357246
chr14	8460446	8460846
chr14	9393229	9393630
chr14	9547944	9548345
chr14	9555795	9556196
chr14	9852021	9852421
chr14	10430630	10431030
chr14	10593453	10593853
chr14	11556284	11556685
chr14	11572007	11572407
chr14	11868695	11869096
chr14	11992603	11993003
chr14	12139858	12140258
chr14	12151965	12152366
chr14	12341404	12341805
chr14	12530165	12530565
chr14	12657334	12657735
chr14	13901758	13902158
chr14	13917675	13918075
chr14	14088167	14088568
chr14	14095502	14095902
chr14	14098564	14098964
chr14	14515362	14515762
chr14	14632441	14632841
chr14	14639901	14640301
chr14	14673159	14673559
chr14	15062733	15063133
chr14	15354234	15354635
chr14	16256144	16256544
chr14	16380154	16380555
chr14	16434330	16434730
chr14	16447562	16447962
chr14	16518582	16518982
chr14	16598032	16598432
chr14	16695501	16695901
chr14	16806294	16806694
chr14	17172653	17173053
chr14	17211480	17211880
chr14	17402740	17403140
chr14	17405936	17406336
chr14	17632950	17633351
chr14	17659163	17659564
chr14	17967309	17967709
chr14	18210749	18211149
chr14	18301583	18301983
chr14	18326881	18327282
chr14	18665545	18665945
chr14	19042394	19042794
chr14	19043340	19043740
chr14	19705686	19706086
chr14	19706466	19706866
chr14	19737586	19737986
chr14	19795088	19795488
chr14	19970780	19971180
chr14	19985127	19985527
chr14	20067364	20067764
chr14	20093525	20093925
chr14	20113976	20114377
chr14	20159899	20160299
chr14	20258512	20258912
chr14	20340165	20340565
chr14	20378236	20378637
chr14	20400049	20400450
chr14	20565566	20565967
chr14	20576167	20576567
chr14	20640757	20641157
chr14	20661004	20661404
chr14	20696986	20697386
chr14	20759016	20759416
chr14	20765945	20766345
chr14	20785250	20785650
chr14	20798740	20799140
chr14	20803493	20803894
chr14	20845684	20846084
chr14	20873347	20873747
chr14	20885094	20885494
chr14	20983783	20984183
chr14	20993356	20993757
chr14	21018955	21019355
chr14	21032184	21032584
chr14	21115909	21116309
chr14	21136944	21137344
chr14	21143427	21143827
chr14	21275556	21275956
chr14	21525706	21526107
chr14	21559308	21559708
chr14	21610219	21610619
chr14	21659625	21660025
chr14	21682828	21683228
chr14	21706945	21707345
chr14	21813836	21814237
chr14	21823011	21823412
chr14	21853375	21853775
chr14	21968916	21969317
chr14	21985949	21986350
chr14	21987774	21988175
chr14	21995477	21995878
chr14	22183270	22183670
chr14	22746020	22746421
chr14	22759628	22760028
chr14	22781720	22782120
chr14	22801317	22801717
chr14	22808227	22808627
chr14	23401043	23401443
chr14	23429090	23429490
chr14	23465139	23465540
chr14	24148878	24149279
chr14	24181876	24182277
chr14	24206718	24207119
chr14	24227029	24227429
chr14	24253558	24253958
chr14	24311076	24311476
chr14	24500532	24500932
chr14	24762777	24763177
chr14	24779072	24779473
chr14	25231900	25232300
chr14	25304397	25304797
chr14	25311387	25311788
chr14	25342820	25343220
chr14	25345948	25346348
chr14	25371512	25371912
chr14	25377949	25378350
chr14	25396971	25397371
chr14	25401542	25401943
chr14	25403172	25403572
chr14	25464605	25465006
chr14	25484016	25484417
chr14	25486934	25487334
chr14	25517149	25517550
chr14	25524947	25525347
chr14	25577442	25577842
chr14	25606640	25607041
chr14	25614685	25615086
chr14	25634379	25634780
chr14	25640425	25640826
chr14	25646306	25646706
chr14	25708594	25708994
chr14	25718534	25718934
chr14	25725085	25725485
chr14	25727197	25727597
chr14	25735159	25735560
chr14	25789271	25789671
chr14	25800156	25800556
chr14	25816436	25816836
chr14	25832252	25832652
chr14	25869116	25869517
chr14	26303067	26303468
chr14	26306031	26306432
chr14	26376681	26377081
chr14	26454791	26455192
chr14	26491169	26491570
chr14	26515839	26516239
chr14	26595197	26595598
chr14	26675737	26676138
chr14	26878755	26879155
chr14	26994329	26994729
chr14	27022837	27023237
chr14	27029735	27030135
chr14	27031160	27031561
chr14	27044979	27045380
chr14	27096765	27097165
chr14	27114544	27114944
chr14	27182140	27182540
chr14	27186975	27187375
chr14	27197007	27197408
chr14	27351447	27351847
chr14	27368549	27368949
chr14	27402855	27403255
chr14	27754332	27754732
chr14	27781207	27781607
chr14	27788982	27789382
chr14	27956773	27957174
chr14	28386773	28387173
chr14	28507546	28507946
chr14	28645522	28645922
chr14	28837128	28837528
chr14	29090056	29090456
chr14	29165916	29166316
chr14	29940853	29941254
chr14	30136923	30137324
chr14	30217091	30217491
chr14	30459892	30460293
chr14	30516231	30516631
chr14	30564447	30564847
chr14	30574243	30574644
chr14	30577622	30578022
chr14	30584791	30585192
chr14	30586665	30587065
chr14	30591374	30591774
chr14	30593200	30593601
chr14	30612601	30613001
chr14	30620120	30620520
chr14	30671972	30672372
chr14	30674937	30675337
chr14	30699699	30700099
chr14	30761186	30761587
chr14	30865285	30865685
chr14	30866979	30867379
chr14	31110570	31110970
chr14	31130673	31131074
chr14	31196008	31196408
chr14	31215476	31215877
chr14	31233935	31234335
chr14	31269435	31269835
chr14	31272139	31272540
chr14	31364577	31364977
chr14	31385987	31386388
chr14	31404074	31404474
chr14	31423092	31423492
chr14	31431772	31432173
chr14	31662784	31663185
chr14	31669803	31670204
chr14	31685645	31686045
chr14	31781529	31781929
chr14	31891357	31891757
chr14	31934372	31934772
chr14	31935438	31935838
chr14	31947247	31947647
chr14	31954944	31955344
chr14	32032476	32032876
chr14	32073238	32073639
chr14	32076870	32077270
chr14	32121898	32122298
chr14	32168794	32169195
chr14	32192430	32192830
chr14	32309809	32310209
chr14	32317847	32318248
chr14	32341710	32342111
chr14	32467566	32467966
chr14	32516087	32516487
chr14	32587058	32587458
chr14	32597237	32597637
chr14	32801355	32801756
chr14	33099067	33099467
chr14	33213755	33214155
chr14	33247614	33248015
chr14	33250418	33250819
chr14	33303406	33303806
chr14	33313672	33314073
chr14	33319492	33319892
chr14	33330909	33331309
chr14	33347031	33347431
chr14	33371177	33371578
chr14	33650751	33651151
chr14	34080295	34080696
chr14	34104905	34105306
chr14	34106655	34107055
chr14	34130943	34131343
chr14	34154594	34154995
chr14	34188602	34189002
chr14	34190201	34190601
chr14	34234994	34235395
chr14	34240246	34240646
chr14	34363631	34364031
chr14	34401211	34401611
chr14	34505237	34505638
chr14	34508184	34508585
chr14	34540595	34540995
chr14	34549343	34549743
chr14	34562422	34562823
chr14	34570256	34570657
chr14	34595887	34596287
chr14	34615085	34615485
chr14	34616846	34617246
chr14	34620958	34621359
chr14	34660509	34660909
chr14	34768469	34768869
chr14	34777821	34778221
chr14	34810762	34811162
chr14	34816211	34816612
chr14	34823158	34823558
chr14	34891718	34892119
chr14	35646027	35646427
chr14	36462388	36462788
chr14	36584181	36584581
chr14	36952193	36952594
chr14	37165266	37165666
chr14	37271252	37271653
chr14	38617012	38617412
chr14	40894642	40895042
chr14	40917680	40918081
chr14	40956451	40956852
chr14	40959105	40959506
chr14	40975119	40975519
chr14	40979023	40979423
chr14	41017509	41017909
chr14	41025565	41025965
chr14	41035184	41035585
chr14	41090832	41091232
chr14	41162646	41163047
chr14	44861052	44861453
chr14	45011260	45011661
chr14	45039293	45039693
chr14	45049908	45050309
chr14	45092332	45092732
chr14	45155485	45155885
chr14	45451182	45451583
chr14	45456464	45456864
chr14	45463606	45464007
chr14	45540151	45540551
chr14	45690630	45691031
chr14	46195952	46196352
chr14	46387228	46387629
chr14	46388663	46389064
chr14	46398257	46398657
chr14	46578472	46578873
chr14	46635289	46635690
chr14	46662230	46662630
chr14	46679024	46679425
chr14	46704214	46704614
chr14	46723861	46724262
chr14	46884756	46885156
chr14	47004139	47004539
chr14	47086671	47087072
chr14	47169753	47170153
chr14	47334771	47335171
chr14	47365145	47365546
chr14	47367386	47367786
chr14	47395650	47396050
chr14	47533644	47534044
chr14	47597780	47598180
chr14	48073496	48073896
chr14	48131546	48131947
chr14	48295675	48296075
chr14	48422049	48422450
chr14	48493887	48494287
chr14	48538187	48538587
chr14	48674089	48674489
chr14	49155485	49155885
chr14	50062434	50062834
chr14	50833964	50834364
chr14	50837254	50837655
chr14	50938940	50939340
chr14	51063358	51063759
chr14	51065016	51065417
chr14	51082972	51083373
chr14	51089319	51089720
chr14	51266061	51266461
chr14	51902831	51903231
chr14	51930839	51931239
chr14	51941226	51941626
chr14	52008890	52009291
chr14	52023061	52023462
chr14	52045232	52045633
chr14	52118914	52119314
chr14	52140470	52140870
chr14	52190730	52191131
chr14	52244399	52244800
chr14	52325918	52326318
chr14	52338624	52339024
chr14	52343607	52344007
chr14	54059812	54060212
chr14	54176478	54176878
chr14	54233282	54233683
chr14	54239077	54239478
chr14	54383260	54383660
chr14	54433474	54433874
chr14	54449027	54449427
chr14	54481381	54481781
chr14	54494186	54494586
chr14	54527457	54527857
chr14	54528474	54528875
chr14	54569057	54569457
chr14	54572793	54573194
chr14	54583682	54584083
chr14	54592174	54592574
chr14	54603293	54603693
chr14	54660006	54660407
chr14	54669451	54669851
chr14	54701340	54701741
chr14	54705816	54706217
chr14	54714185	54714586
chr14	54777874	54778274
chr14	54785957	54786357
chr14	54817791	54818192
chr14	54900371	54900772
chr14	54939403	54939803
chr14	55002408	55002808
chr14	55078508	55078908
chr14	55098038	55098439
chr14	55113931	55114332
chr14	55114800	55115201
chr14	55121941	55122342
chr14	55161312	55161712
chr14	55177304	55177704
chr14	55197091	55197491
chr14	55271105	55271505
chr14	55323892	55324292
chr14	55338013	55338414
chr14	55357249	55357649
chr14	55386837	55387237
chr14	55392373	55392773
chr14	55438388	55438788
chr14	55458250	55458650
chr14	55470774	55471174
chr14	55497340	55497740
chr14	55520546	55520947
chr14	55629272	55629672
chr14	55697189	55697589
chr14	55716831	55717231
chr14	55743765	55744165
chr14	55767751	55768151
chr14	55781287	55781687
chr14	55823219	55823620
chr14	55863824	55864225
chr14	55873879	55874280
chr14	55879603	55880003
chr14	55905520	55905920
chr14	55918691	55919091
chr14	56057708	56058108
chr14	56393731	56394132
chr14	56598721	56599121
chr14	56766492	56766892
chr14	56964322	56964722
chr14	57060083	57060484
chr14	57362711	57363111
chr14	57372392	57372792
chr14	57619442	57619842
chr14	57656516	57656916
chr14	57684537	57684937
chr14	57692739	57693139
chr14	57729870	57730270
chr14	57753253	57753653
chr14	57772472	57772872
chr14	57808545	57808945
chr14	57865264	57865664
chr14	57881810	57882211
chr14	57910528	57910929
chr14	57933039	57933439
chr14	57981963	57982364
chr14	58964528	58964928
chr14	59182670	59183070
chr14	59470828	59471228
chr14	59556193	59556593
chr14	59943193	59943593
chr14	60015880	60016280
chr14	60177271	60177671
chr14	60485542	60485942
chr14	60525322	60525722
chr14	60688753	60689153
chr14	60709123	60709523
chr14	60736572	60736972
chr14	60770920	60771321
chr14	60790094	60790495
chr14	61012378	61012778
chr14	61056575	61056975
chr14	61112381	61112781
chr14	61143882	61144282
chr14	61172592	61172993
chr14	61316906	61317306
chr14	61331253	61331654
chr14	61427201	61427601
chr14	61498165	61498565
chr14	61518641	61519041
chr14	61648571	61648971
chr14	61691984	61692384
chr14	61971065	61971465
chr14	62492459	62492859
chr14	62780516	62780916
chr14	62878124	62878525
chr14	62879508	62879909
chr14	62928044	62928444
chr14	62940688	62941088
chr14	63039915	63040316
chr14	63062139	63062539
chr14	63076188	63076589
chr14	63132239	63132639
chr14	63135645	63136046
chr14	63164745	63165145
chr14	63195808	63196209
chr14	63240680	63241080
chr14	63255857	63256258
chr14	63338585	63338985
chr14	63372517	63372917
chr14	63381796	63382196
chr14	63461127	63461527
chr14	63534966	63535367
chr14	63681521	63681922
chr14	63758338	63758738
chr14	63795219	63795619
chr14	63867689	63868089
chr14	63891833	63892234
chr14	63908542	63908942
chr14	63957743	63958144
chr14	63965911	63966311
chr14	63982147	63982547
chr14	64006514	64006914
chr14	64046301	64046702
chr14	64049172	64049572
chr14	64070788	64071189
chr14	64125849	64126249
chr14	64546818	64547218
chr14	64627046	64627446
chr14	64639529	64639929
chr14	64876462	64876862
chr14	64915801	64916202
chr14	65026182	65026582
chr14	65058777	65059178
chr14	65069295	65069696
chr14	65070900	65071301
chr14	65102484	65102885
chr14	65112906	65113306
chr14	65149857	65150258
chr14	65170004	65170404
chr14	65327977	65328377
chr14	65343479	65343880
chr14	65374796	65375196
chr14	65381550	65381950
chr14	65416767	65417167
chr14	65491781	65492181
chr14	65741833	65742233
chr14	65871352	65871752
chr14	65900688	65901089
chr14	65979888	65980288
chr14	65982088	65982488
chr14	66147512	66147912
chr14	66175654	66176054
chr14	66182692	66183092
chr14	66199769	66200169
chr14	66218821	66219221
chr14	66223642	66224043
chr14	66224967	66225367
chr14	66235571	66235971
chr14	66264682	66265082
chr14	66276910	66277310
chr14	66282692	66283093
chr14	66324919	66325319
chr14	66494647	66495047
chr14	66636616	66637017
chr14	66784930	66785331
chr14	66791730	66792130
chr14	66846379	66846779
chr14	66873321	66873722
chr14	66953148	66953548
chr14	66984112	66984512
chr14	66999540	66999940
chr14	67046910	67047310
chr14	67188663	67189063
chr14	67211750	67212151
chr14	67674686	67675087
chr14	67760560	67760960
chr14	67849290	67849690
chr14	67869135	67869536
chr14	68048285	68048685
chr14	68050886	68051287
chr14	68345529	68345930
chr14	68593372	68593772
chr14	68923079	68923480
chr14	69089034	69089435
chr14	69174848	69175249
chr14	69238160	69238561
chr14	69241511	69241912
chr14	69852903	69853303
chr14	69861411	69861812
chr14	69862445	69862845
chr14	69969376	69969776
chr14	70021414	70021814
chr14	70056971	70057372
chr14	70065902	70066302
chr14	70074403	70074803
chr14	70096323	70096723
chr14	70106846	70107247
chr14	70130884	70131284
chr14	70135365	70135765
chr14	70167909	70168309
chr14	70179486	70179887
chr14	70181109	70181509
chr14	70241473	70241873
chr14	70333582	70333983
chr14	70470203	70470603
chr14	70485933	70486334
chr14	70549257	70549657
chr14	70605374	70605774
chr14	70645509	70645909
chr14	70647076	70647476
chr14	70658867	70659267
chr14	70775952	70776353
chr14	70780841	70781241
chr14	70792578	70792978
chr14	70880098	70880499
chr14	70885767	70886167
chr14	70894166	70894567
chr14	70949728	70950129
chr14	71082344	71082744
chr14	71191675	71192075
chr14	72113394	72113795
chr14	72371875	72372276
chr14	72392983	72393384
chr14	72447107	72447507
chr14	72532048	72532448
chr14	72602856	72603256
chr14	72777870	72778270
chr14	72983470	72983870
chr14	73105298	73105698
chr14	73116930	73117331
chr14	73123771	73124171
chr14	73137098	73137498
chr14	73163395	73163795
chr14	73175844	73176244
chr14	73234363	73234763
chr14	73300882	73301282
chr14	73349247	73349647
chr14	73398444	73398844
chr14	73401136	73401537
chr14	73429718	73430119
chr14	73838862	73839262
chr14	74643259	74643659
chr14	74646115	74646515
chr14	74868584	74868984
chr14	74936874	74937274
chr14	74939361	74939761
chr14	74990523	74990923
chr14	75005808	75006208
chr14	75176606	75177007
chr14	75256486	75256886
chr14	75325715	75326115
chr14	75445602	75446003
chr14	75721957	75722357
chr14	75761081	75761481
chr14	75834220	75834621
chr14	75852063	75852463
chr14	75863717	75864118
chr14	75876266	75876667
chr14	75899486	75899887
chr14	76077174	76077575
chr14	76121857	76122257
chr14	76152450	76152850
chr14	76165017	76165417
chr14	76279001	76279401
chr14	76466877	76467277
chr14	76473437	76473837
chr14	76505834	76506235
chr14	76569251	76569651
chr14	76584094	76584494
chr14	76598853	76599253
chr14	76658272	76658672
chr14	76664749	76665149
chr14	76688022	76688422
chr14	76713980	76714380
chr14	76775457	76775858
chr14	76792006	76792406
chr14	76851457	76851858
chr14	76883332	76883733
chr14	76912685	76913086
chr14	76947172	76947572
chr14	77375618	77376019
chr14	77416364	77416764
chr14	77504463	77504863
chr14	77533560	77533960
chr14	77932156	77932556
chr14	78330620	78331020
chr14	78356720	78357120
chr14	78372120	78372520
chr14	78383136	78383537
chr14	78438065	78438465
chr14	78482649	78483050
chr14	78548818	78549218
chr14	78590331	78590731
chr14	78668296	78668697
chr14	78678744	78679144
chr14	78684261	78684662
chr14	78724653	78725053
chr14	78921244	78921644
chr14	79106932	79107332
chr14	79123473	79123873
chr14	79321163	79321563
chr14	79486606	79487006
chr14	79521740	79522140
chr14	79530122	79530522
chr14	79535275	79535676
chr14	79546712	79547112
chr14	79562766	79563166
chr14	80215872	80216273
chr14	82065179	82065579
chr14	86450621	86451021
chr14	86758189	86758589
chr14	86861575	86861975
chr14	87044415	87044815
chr14	87215080	87215480
chr14	87439783	87440184
chr14	87452050	87452450
chr14	87464191	87464591
chr14	87549967	87550367
chr14	87754782	87755182
chr14	87784332	87784733
chr14	92081114	92081514
chr14	98167899	98168300
chr14	98873423	98873824
chr14	99142214	99142614
chr14	99265834	99266234
chr14	99324506	99324906
chr14	99847496	99847896
chr14	99894690	99895090
chr14	99933239	99933640
chr14	100260495	100260895
chr14	100284864	100285264
chr14	100749873	100750274
chr14	101379391	101379791
chr14	101943044	101943444
chr14	102164049	102164450
chr14	102806422	102806822
chr14	102810050	102810450
chr14	102835393	102835793
chr14	103012573	103012974
chr14	103051387	103051788
chr14	103058973	103059373
chr14	103086698	103087098
chr14	103132016	103132417
chr14	103349420	103349821
chr14	103469506	103469907
chr14	103550490	103550891
chr14	103694304	103694705
chr14	103718872	103719272
chr14	103804286	103804686
chr14	103834587	103834988
chr14	103920201	103920601
chr14	104038888	104039288
chr14	104293819	104294220
chr14	104434330	104434731
chr14	104474408	104474808
chr14	105164762	105165163
chr14	105300596	105300996
chr14	105360545	105360945
chr14	105397489	105397889
chr14	105431544	105431945
chr14	105432677	105433077
chr14	105490118	105490519
chr14	105668986	105669386
chr14	105730737	105731137
chr14	105732295	105732696
chr14	105767128	105767529
chr14	105802748	105803148
chr14	105894892	105895293
chr14	105898728	105899128
chr14	108638273	108638673
chr14	111681241	111681641
chr14	114723048	114723448
chr14	114821165	114821566
chr14	114875117	114875517
chr14	114948408	114948809
chr14	115017684	115018084
chr14	115040652	115041053
chr14	115193534	115193934
chr14	115206317	115206717
chr14	116926524	116926925
chr14	117946064	117946464
chr14	117962410	117962810
chr14	118089379	118089779
chr14	118180232	118180632
chr14	118230983	118231384
chr14	118437352	118437752
chr14	118461781	118462181
chr14	118473722	118474122
chr14	118635353	118635754
chr14	118642160	118642560
chr14	118709673	118710074
chr14	118730619	118731020
chr14	118768068	118768468
chr14	118796193	118796593
chr14	118799891	118800291
chr14	118988101	118988501
chr14	119007385	119007786
chr14	119027164	119027564
chr14	119260533	119260934
chr14	120014213	120014613
chr14	120137747	120138148
chr14	120308065	120308466
chr14	120330559	120330960
chr14	120347803	120348204
chr14	120363084	120363484
chr14	120398238	120398638
chr14	120520880	120521280
chr14	120637341	120637741
chr14	120661259	120661660
chr14	120730740	120731140
chr14	120831998	120832399
chr14	121037302	121037702
chr14	121093563	121093963
chr14	121164822	121165222
chr14	121186403	121186804
chr14	121259769	121260170
chr14	121279040	121279441
chr14	121298528	121298928
chr14	121318315	121318715
chr14	121346034	121346435
chr14	121365420	121365821
chr14	121435766	121436166
chr14	121445188	121445588
chr14	121446873	121447274
chr14	121451115	121451515
chr14	121455695	121456095
chr14	121589311	121589711
chr14	121648664	121649064
chr14	121702550	121702951
chr14	121711274	121711674
chr14	121731664	121732065
chr14	121780441	121780841
chr14	121824582	121824983
chr14	121865131	121865531
chr14	121928913	121929313
chr14	121951507	121951907
chr14	121985473	121985873
chr14	122012206	122012606
chr14	122060670	122061070
chr14	122104853	122105254
chr14	122145360	122145760
chr14	122190942	122191343
chr14	122223736	122224136
chr14	122478704	122479105
chr14	122490861	122491261
chr14	122586945	122587346
chr14	122766410	122766810
chr14	122788175	122788575
chr14	123048491	123048891
chr14	123371583	123371983
chr14	124674979	124675379
chr15	3234121	3234521
chr15	3356433	3356833
chr15	3433284	3433684
chr15	4816768	4817168
chr15	5128172	5128572
chr15	5139873	5140273
chr15	5235550	5235951
chr15	5236488	5236889
chr15	5242109	5242510
chr15	5517185	5517586
chr15	5539346	5539746
chr15	5658806	5659206
chr15	6260275	6260676
chr15	6555509	6555909
chr15	6565103	6565504
chr15	6574532	6574933
chr15	6622474	6622875
chr15	6715042	6715443
chr15	6724879	6725279
chr15	6840186	6840586
chr15	6909672	6910073
chr15	7044387	7044787
chr15	7084995	7085395
chr15	7092274	7092675
chr15	7113920	7114320
chr15	7134432	7134832
chr15	7216991	7217391
chr15	7226216	7226616
chr15	7263861	7264261
chr15	7460129	7460529
chr15	8411150	8411550
chr15	8411906	8412306
chr15	8451060	8451460
chr15	8577521	8577921
chr15	8627110	8627510
chr15	8629228	8629629
chr15	8658229	8658629
chr15	8849365	8849765
chr15	9074666	9075066
chr15	9078792	9079192
chr15	9086814	9087215
chr15	9094324	9094725
chr15	9131488	9131888
chr15	9271845	9272245
chr15	9455198	9455598
chr15	9890070	9890470
chr15	10210627	10211027
chr15	10500819	10501219
chr15	10723513	10723914
chr15	11380263	11380663
chr15	11407076	11407476
chr15	11590500	11590900
chr15	11971873	11972273
chr15	12022713	12023114
chr15	12034324	12034724
chr15	12194577	12194978
chr15	12196794	12197195
chr15	12211536	12211936
chr15	12225076	12225477
chr15	12236691	12237091
chr15	12246881	12247282
chr15	12268042	12268443
chr15	12275259	12275659
chr15	12371158	12371558
chr15	12424177	12424578
chr15	12435874	12436274
chr15	12452568	12452968
chr15	12500708	12501108
chr15	12549368	12549768
chr15	12586104	12586504
chr15	12631355	12631755
chr15	12706880	12707280
chr15	12797558	12797959
chr15	12858017	12858417
chr15	13088662	13089062
chr15	24724648	24725049
chr15	25269639	25270039
chr15	25303014	25303414
chr15	25364200	25364600
chr15	25573156	25573556
chr15	25608767	25609168
chr15	25650430	25650830
chr15	25673418	25673818
chr15	25680315	25680716
chr15	25717044	25717444
chr15	25726852	25727252
chr15	25764639	25765039
chr15	25805240	25805640
chr15	25828459	25828860
chr15	25959345	25959746
chr15	25993381	25993781
chr15	26365346	26365746
chr15	27234841	27235242
chr15	27340145	27340545
chr15	27518064	27518464
chr15	27596703	27597103
chr15	27619140	27619540
chr15	27620889	27621289
chr15	27659513	27659914
chr15	27702670	27703070
chr15	27715363	27715763
chr15	27724978	27725379
chr15	27751978	27752378
chr15	27859550	27859950
chr15	27871654	27872054
chr15	27884391	27884791
chr15	27919558	27919958
chr15	27923582	27923982
chr15	27976915	27977315
chr15	27987932	27988332
chr15	28070790	28071190
chr15	28081197	28081597
chr15	28105943	28106344
chr15	28154730	28155131
chr15	28158838	28159238
chr15	29437783	29438183
chr15	30029279	30029679
chr15	30628556	30628956
chr15	30646655	30647055
chr15	31168043	31168443
chr15	31264822	31265222
chr15	31299283	31299683
chr15	31315657	31316057
chr15	31317195	31317595
chr15	31366049	31366449
chr15	31542088	31542488
chr15	31586535	31586935
chr15	31637427	31637828
chr15	34043138	34043538
chr15	34046381	34046782
chr15	34050153	34050554
chr15	34096274	34096674
chr15	34176881	34177281
chr15	34388899	34389299
chr15	34489537	34489937
chr15	34566988	34567388
chr15	35292889	35293290
chr15	35302695	35303096
chr15	35326579	35326980
chr15	35915198	35915598
chr15	36151788	36152188
chr15	36210491	36210891
chr15	36214620	36215021
chr15	36361215	36361615
chr15	36427641	36428041
chr15	36474882	36475283
chr15	36578519	36578919
chr15	36640765	36641166
chr15	36666544	36666944
chr15	36708387	36708787
chr15	36751164	36751564
chr15	36760614	36761014
chr15	36792425	36792825
chr15	36818699	36819099
chr15	36857626	36858026
chr15	36876067	36876468
chr15	36899923	36900323
chr15	36931446	36931846
chr15	36938519	36938920
chr15	36955448	36955848
chr15	36960308	36960709
chr15	37036624	37037025
chr15	37165949	37166350
chr15	37328624	37329024
chr15	37436044	37436444
chr15	37905986	37906387
chr15	38169696	38170096
chr15	38186514	38186914
chr15	38199482	38199883
chr15	38244871	38245271
chr15	38247778	38248179
chr15	38253980	38254381
chr15	38282621	38283021
chr15	38283808	38284209
chr15	38336117	38336517
chr15	38373915	38374316
chr15	38384685	38385085
chr15	38406282	38406683
chr15	38420692	38421092
chr15	38452719	38453120
chr15	38485496	38485897
chr15	38535308	38535708
chr15	38602152	38602552
chr15	38684145	38684545
chr15	38691296	38691696
chr15	38702398	38702799
chr15	38710142	38710543
chr15	39217219	39217619
chr15	39737440	39737841
chr15	39817041	39817441
chr15	39957643	39958043
chr15	40013880	40014280
chr15	40761661	40762061
chr15	40781707	40782107
chr15	40824801	40825201
chr15	40953682	40954082
chr15	41461815	41462215
chr15	41612228	41612629
chr15	41719371	41719771
chr15	41727592	41727992
chr15	41751440	41751840
chr15	41818701	41819101
chr15	41838243	41838643
chr15	41884012	41884412
chr15	41948803	41949203
chr15	42107127	42107528
chr15	42437962	42438362
chr15	42479493	42479893
chr15	42509811	42510211
chr15	42674779	42675179
chr15	42962730	42963130
chr15	43201412	43201812
chr15	43614240	43614640
chr15	43678830	43679230
chr15	44832599	44832999
chr15	46480150	46480550
chr15	51662405	51662805
chr15	51730803	51731203
chr15	51809581	51809982
chr15	51813235	51813635
chr15	51907082	51907483
chr15	51918245	51918645
chr15	52065183	52065583
chr15	52153373	52153773
chr15	52458791	52459192
chr15	52928408	52928808
chr15	53128585	53128986
chr15	53140269	53140669
chr15	53157264	53157664
chr15	53222378	53222778
chr15	53310960	53311361
chr15	53343169	53343569
chr15	54070012	54070412
chr15	54835966	54836367
chr15	54900701	54901101
chr15	55007841	55008241
chr15	55097088	55097488
chr15	55291764	55292164
chr15	55550755	55551155
chr15	55593266	55593666
chr15	56046914	56047315
chr15	56332586	56332987
chr15	56623506	56623906
chr15	56685222	56685622
chr15	56692180	56692581
chr15	57172796	57173197
chr15	57187808	57188208
chr15	57605910	57606310
chr15	57705714	57706114
chr15	57761205	57761605
chr15	57793011	57793411
chr15	57840231	57840631
chr15	57849320	57849721
chr15	57878361	57878761
chr15	57921446	57921846
chr15	57970136	57970536
chr15	57975575	57975976
chr15	58022853	58023254
chr15	58165195	58165596
chr15	58286696	58287096
chr15	58308379	58308779
chr15	58363417	58363818
chr15	58383402	58383803
chr15	58392979	58393379
chr15	58417016	58417417
chr15	58463191	58463591
chr15	58544202	58544602
chr15	58594822	58595223
chr15	58605949	58606350
chr15	58913818	58914218
chr15	58927589	58927989
chr15	58946232	58946632
chr15	59004087	59004488
chr15	59010546	59010946
chr15	59012826	59013227
chr15	59030134	59030535
chr15	59064968	59065368
chr15	59089670	59090071
chr15	59105943	59106344
chr15	59106732	59107132
chr15	59145654	59146055
chr15	59168051	59168452
chr15	59197773	59198174
chr15	59263434	59263835
chr15	59291481	59291881
chr15	59386774	59387175
chr15	59389187	59389587
chr15	59435717	59436118
chr15	59598850	59599251
chr15	59680612	59681013
chr15	59721314	59721714
chr15	59728098	59728498
chr15	59784258	59784659
chr15	59828412	59828813
chr15	59836321	59836721
chr15	60269181	60269582
chr15	60759945	60760345
chr15	60833656	60834056
chr15	60840242	60840643
chr15	61442571	61442972
chr15	61770791	61771192
chr15	61983279	61983680
chr15	61986888	61987289
chr15	62053605	62054006
chr15	62079540	62079940
chr15	62092698	62093099
chr15	62099170	62099570
chr15	62104515	62104915
chr15	62106536	62106936
chr15	62139054	62139454
chr15	62220977	62221377
chr15	62392712	62393113
chr15	62823850	62824250
chr15	63601519	63601920
chr15	63648188	63648588
chr15	64023735	64024135
chr15	64100183	64100583
chr15	64113228	64113628
chr15	64155807	64156207
chr15	64174464	64174864
chr15	64191257	64191657
chr15	64209265	64209665
chr15	64260111	64260512
chr15	65455207	65455607
chr15	65637534	65637934
chr15	66033921	66034321
chr15	66297598	66297998
chr15	66445226	66445626
chr15	66475902	66476303
chr15	66507832	66508232
chr15	66815443	66815843
chr15	66818287	66818688
chr15	66826155	66826556
chr15	66877822	66878222
chr15	66899630	66900031
chr15	66904309	66904709
chr15	67039317	67039717
chr15	67045362	67045762
chr15	67048632	67049032
chr15	67075843	67076244
chr15	67098856	67099256
chr15	67101267	67101667
chr15	67128853	67129254
chr15	67151183	67151584
chr15	67158566	67158966
chr15	67174586	67174987
chr15	67201274	67201674
chr15	67209318	67209718
chr15	67235072	67235473
chr15	67289833	67290233
chr15	67434261	67434661
chr15	68239023	68239423
chr15	68363293	68363694
chr15	68937282	68937682
chr15	69077982	69078382
chr15	69079260	69079660
chr15	71917703	71918103
chr15	72205922	72206322
chr15	72323112	72323513
chr15	72549353	72549754
chr15	72899113	72899514
chr15	72928725	72929126
chr15	72971810	72972210
chr15	73022923	73023324
chr15	73036700	73037101
chr15	73044523	73044923
chr15	73051932	73052332
chr15	73126290	73126690
chr15	73140296	73140696
chr15	73186790	73187190
chr15	73212077	73212478
chr15	73269607	73270007
chr15	73432586	73432987
chr15	73434833	73435233
chr15	73472714	73473114
chr15	73475611	73476011
chr15	73492250	73492651
chr15	73505702	73506102
chr15	73561989	73562389
chr15	73581114	73581514
chr15	73629385	73629785
chr15	73645564	73645965
chr15	73668062	73668463
chr15	73680018	73680418
chr15	73687415	73687815
chr15	73716357	73716758
chr15	73720714	73721114
chr15	73732087	73732487
chr15	73743074	73743474
chr15	73755147	73755548
chr15	73757122	73757523
chr15	73833228	73833628
chr15	73885683	73886083
chr15	74075932	74076332
chr15	74514275	74514675
chr15	74519473	74519874
chr15	74535550	74535951
chr15	74563305	74563705
chr15	74749169	74749570
chr15	74765166	74765566
chr15	74923425	74923825
chr15	74968221	74968621
chr15	74988544	74988944
chr15	75548812	75549212
chr15	75592845	75593246
chr15	75642272	75642672
chr15	75695696	75696097
chr15	75714894	75715294
chr15	75727606	75728007
chr15	75835517	75835918
chr15	75884070	75884470
chr15	75944264	75944664
chr15	75998269	75998670
chr15	76219039	76219440
chr15	76232660	76233061
chr15	76239116	76239516
chr15	76283087	76283487
chr15	76285357	76285757
chr15	76299462	76299862
chr15	76332622	76333023
chr15	76417085	76417485
chr15	76462287	76462687
chr15	76468260	76468661
chr15	76472494	76472894
chr15	76494488	76494888
chr15	76518618	76519018
chr15	76523167	76523568
chr15	76534006	76534407
chr15	76550135	76550535
chr15	76552731	76553131
chr15	76646460	76646860
chr15	76715198	76715598
chr15	76745206	76745606
chr15	76808437	76808837
chr15	76908066	76908467
chr15	76973654	76974054
chr15	77003914	77004315
chr15	77029393	77029793
chr15	77040743	77041144
chr15	77149470	77149870
chr15	77163280	77163680
chr15	77214781	77215182
chr15	77220233	77220633
chr15	77523274	77523674
chr15	77750434	77750834
chr15	77762029	77762429
chr15	77775590	77775990
chr15	77798070	77798471
chr15	77800559	77800960
chr15	77819954	77820355
chr15	77834220	77834620
chr15	77836024	77836425
chr15	77837042	77837443
chr15	77855241	77855641
chr15	77857660	77858061
chr15	77881792	77882192
chr15	77882837	77883237
chr15	77887167	77887567
chr15	77945677	77946077
chr15	77982122	77982522
chr15	78066474	78066875
chr15	78184875	78185275
chr15	78239435	78239835
chr15	78248393	78248794
chr15	78258204	78258605
chr15	78267858	78268259
chr15	78320774	78321174
chr15	78340005	78340405
chr15	78368862	78369262
chr15	78436841	78437242
chr15	78448181	78448582
chr15	78449126	78449527
chr15	78450313	78450714
chr15	78481407	78481807
chr15	78521919	78522319
chr15	78532038	78532439
chr15	78548347	78548747
chr15	78587310	78587710
chr15	78607489	78607889
chr15	78712956	78713357
chr15	78749856	78750256
chr15	78826566	78826966
chr15	78835118	78835519
chr15	78894572	78894972
chr15	78903217	78903618
chr15	78915672	78916073
chr15	78931601	78932001
chr15	78942739	78943140
chr15	78962851	78963251
chr15	78973984	78974384
chr15	79037844	79038245
chr15	79038872	79039273
chr15	79051452	79051852
chr15	79098941	79099341
chr15	79126260	79126661
chr15	79148588	79148989
chr15	79224742	79225143
chr15	79243147	79243548
chr15	79261287	79261688
chr15	79271114	79271514
chr15	79335179	79335580
chr15	79357432	79357833
chr15	79380408	79380808
chr15	79387315	79387715
chr15	79396785	79397186
chr15	79400175	79400575
chr15	79414597	79414997
chr15	79432033	79432433
chr15	79455452	79455853
chr15	79456603	79457003
chr15	79466881	79467281
chr15	79511508	79511909
chr15	79650531	79650931
chr15	79791541	79791941
chr15	79808110	79808510
chr15	79811335	79811735
chr15	79830416	79830817
chr15	79832073	79832474
chr15	79927667	79928067
chr15	79940962	79941362
chr15	79946039	79946439
chr15	79950533	79950934
chr15	80004664	80005065
chr15	80011704	80012105
chr15	80012715	80013116
chr15	80024354	80024755
chr15	80053954	80054355
chr15	80076009	80076409
chr15	80097505	80097906
chr15	80098804	80099205
chr15	80116309	80116710
chr15	80203343	80203743
chr15	80219341	80219742
chr15	80225183	80225584
chr15	80280709	80281109
chr15	80289447	80289848
chr15	80363961	80364361
chr15	80461460	80461861
chr15	80485549	80485949
chr15	80491492	80491892
chr15	80532276	80532676
chr15	80634818	80635218
chr15	80639074	80639475
chr15	80653846	80654246
chr15	80704294	80704694
chr15	80739919	80740320
chr15	80750350	80750751
chr15	80807527	80807927
chr15	80814762	80815162
chr15	80945863	80946263
chr15	81008826	81009227
chr15	81035745	81036146
chr15	81045368	81045769
chr15	81047516	81047916
chr15	81137306	81137706
chr15	81142241	81142641
chr15	81272587	81272988
chr15	81301163	81301564
chr15	81355378	81355778
chr15	81393553	81393953
chr15	81416957	81417358
chr15	81448481	81448881
chr15	81480977	81481378
chr15	81577636	81578036
chr15	81606612	81607012
chr15	81670176	81670577
chr15	81693913	81694314
chr15	81739887	81740287
chr15	81777312	81777712
chr15	81796180	81796580
chr15	81831396	81831797
chr15	81836377	81836778
chr15	81845664	81846064
chr15	81848283	81848683
chr15	81856069	81856470
chr15	81859894	81860294
chr15	81891790	81892191
chr15	81917600	81918000
chr15	81938320	81938720
chr15	81943286	81943686
chr15	81989668	81990069
chr15	82040689	82041089
chr15	82065481	82065881
chr15	82107016	82107416
chr15	82184110	82184511
chr15	82235642	82236042
chr15	82236563	82236963
chr15	82259464	82259864
chr15	82293193	82293594
chr15	82417470	82417870
chr15	82888441	82888841
chr15	82921125	82921525
chr15	82987669	82988070
chr15	83037737	83038138
chr15	83056571	83056971
chr15	83085858	83086258
chr15	83140303	83140703
chr15	83157199	83157599
chr15	83165030	83165430
chr15	83223555	83223956
chr15	83344100	83344500
chr15	83375014	83375415
chr15	83418863	83419263
chr15	83425812	83426212
chr15	83474022	83474422
chr15	83523302	83523703
chr15	83565371	83565771
chr15	83569712	83570112
chr15	83583454	83583854
chr15	83602714	83603115
chr15	83607462	83607862
chr15	83760603	83761003
chr15	84054004	84054404
chr15	84072215	84072615
chr15	84209829	84210229
chr15	84212130	84212531
chr15	84223470	84223870
chr15	84256792	84257192
chr15	84260277	84260677
chr15	84263702	84264102
chr15	84315522	84315922
chr15	84412365	84412765
chr15	84450502	84450902
chr15	84512869	84513269
chr15	84614206	84614606
chr15	84616846	84617246
chr15	84625712	84626113
chr15	84629730	84630130
chr15	84631608	84632008
chr15	84654232	84654632
chr15	84685289	84685690
chr15	84701943	84702344
chr15	84714768	84715169
chr15	84754945	84755345
chr15	84758448	84758849
chr15	84772362	84772762
chr15	84829381	84829781
chr15	84891644	84892044
chr15	84940085	84940485
chr15	84964764	84965165
chr15	85001359	85001760
chr15	85135090	85135490
chr15	85151356	85151756
chr15	85257821	85258222
chr15	85266763	85267163
chr15	85315684	85316084
chr15	85383474	85383875
chr15	85477616	85478016
chr15	85570028	85570428
chr15	85583476	85583876
chr15	85598886	85599287
chr15	85610486	85610887
chr15	85625702	85626102
chr15	85634517	85634918
chr15	85710261	85710661
chr15	85716040	85716440
chr15	85730067	85730467
chr15	85840934	85841334
chr15	85867672	85868072
chr15	85896250	85896651
chr15	85902446	85902846
chr15	85908665	85909066
chr15	85935676	85936076
chr15	85982091	85982492
chr15	86005719	86006119
chr15	86007683	86008084
chr15	86053894	86054294
chr15	86067497	86067897
chr15	86083335	86083736
chr15	86105211	86105611
chr15	86113307	86113707
chr15	86116665	86117065
chr15	86124297	86124698
chr15	86135209	86135610
chr15	86140267	86140668
chr15	86201116	86201516
chr15	86202651	86203051
chr15	86225045	86225445
chr15	86236273	86236673
chr15	86239771	86240172
chr15	86250273	86250673
chr15	86258279	86258679
chr15	86423929	86424329
chr15	86446132	86446532
chr15	86485795	86486196
chr15	87963083	87963483
chr15	88148047	88148447
chr15	88490322	88490722
chr15	88815259	88815659
chr15	88828643	88829044
chr15	88837153	88837554
chr15	88855470	88855871
chr15	88863802	88864203
chr15	88876319	88876720
chr15	88890977	88891378
chr15	88921437	88921838
chr15	89157990	89158390
chr15	89239974	89240375
chr15	89339605	89340005
chr15	89435916	89436316
chr15	89497698	89498099
chr15	89523399	89523799
chr15	89530100	89530501
chr15	89556800	89557201
chr15	89572125	89572525
chr15	89623524	89623924
chr15	89730196	89730596
chr15	90109430	90109831
chr15	90841499	90841899
chr15	91301294	91301694
chr15	91304456	91304856
chr15	91703178	91703579
chr15	92997954	92998355
chr15	93091425	93091825
chr15	93227651	93228052
chr15	93283418	93283818
chr15	93318808	93319209
chr15	93325259	93325659
chr15	93494648	93495048
chr15	93525338	93525738
chr15	93552184	93552585
chr15	93640140	93640541
chr15	93744183	93744584
chr15	93750955	93751355
chr15	93913527	93913927
chr15	94214385	94214786
chr15	94444763	94445163
chr15	94452849	94453249
chr15	94557499	94557899
chr15	94565825	94566225
chr15	94616028	94616429
chr15	94769153	94769553
chr15	95380391	95380792
chr15	95725843	95726243
chr15	95762864	95763265
chr15	95797610	95798010
chr15	95804219	95804619
chr15	95828031	95828431
chr15	95838420	95838821
chr15	95880589	95880990
chr15	96185238	96185638
chr15	96276988	96277388
chr15	96408561	96408961
chr15	96448916	96449316
chr15	96466488	96466888
chr15	96474607	96475007
chr15	96476342	96476742
chr15	96489442	96489842
chr15	96543078	96543479
chr15	96566767	96567167
chr15	96598856	96599256
chr15	96654737	96655138
chr15	96709730	96710131
chr15	96728956	96729357
chr15	96744159	96744560
chr15	96757737	96758137
chr15	96773616	96774016
chr15	96817625	96818025
chr15	96936745	96937145
chr15	96953433	96953834
chr15	96970021	96970421
chr15	97033436	97033837
chr15	97037782	97038182
chr15	97047435	97047835
chr15	97195624	97196024
chr15	97236971	97237371
chr15	97327446	97327846
chr15	97360989	97361389
chr15	97376614	97377014
chr15	97379506	97379906
chr15	97581726	97582127
chr15	97590771	97591172
chr15	97663783	97664184
chr15	97717799	97718199
chr15	97750647	97751047
chr15	97776476	97776876
chr15	97824991	97825391
chr15	97849586	97849986
chr15	97852260	97852661
chr15	97865180	97865581
chr15	97949625	97950025
chr15	97952398	97952798
chr15	97992894	97993295
chr15	98181301	98181702
chr15	98219312	98219712
chr15	98389877	98390278
chr15	98504516	98504917
chr15	98510460	98510861
chr15	98517406	98517806
chr15	98580118	98580519
chr15	98589619	98590020
chr15	98602148	98602549
chr15	98609397	98609797
chr15	98617122	98617522
chr15	98699436	98699837
chr15	98710463	98710863
chr15	98738829	98739229
chr15	98772571	98772971
chr15	98776363	98776763
chr15	98785800	98786200
chr15	98799421	98799821
chr15	98804021	98804421
chr15	98805284	98805685
chr15	98892162	98892563
chr15	98896177	98896578
chr15	98904671	98905071
chr15	98928636	98929037
chr15	98993039	98993440
chr15	99000478	99000878
chr15	99033392	99033792
chr15	99040268	99040668
chr15	99083291	99083691
chr15	99093237	99093638
chr15	99113550	99113951
chr15	99259512	99259913
chr15	99265666	99266067
chr15	99284470	99284870
chr15	99316923	99317323
chr15	99332952	99333353
chr15	99341071	99341471
chr15	99346535	99346935
chr15	99364882	99365282
chr15	99400612	99401012
chr15	99449286	99449686
chr15	99469130	99469530
chr15	99497021	99497421
chr15	99583749	99584149
chr15	99596352	99596753
chr15	99662340	99662740
chr15	99664715	99665116
chr15	99678592	99678992
chr15	99714818	99715219
chr15	99778104	99778504
chr15	99803110	99803510
chr15	99904388	99904789
chr15	99909369	99909769
chr15	100089594	100089994
chr15	100092109	100092510
chr15	100113426	100113827
chr15	100125202	100125603
chr15	100126709	100127109
chr15	100204640	100205040
chr15	100270157	100270557
chr15	100324139	100324540
chr15	100457382	100457782
chr15	100461006	100461406
chr15	100631411	100631811
chr15	100666305	100666705
chr15	100673897	100674298
chr15	100683084	100683484
chr15	100706214	100706615
chr15	100746902	100747302
chr15	100757596	100757996
chr15	100845180	100845580
chr15	100873137	100873537
chr15	100904999	100905399
chr15	100918191	100918591
chr15	100983667	100984067
chr15	100997134	100997534
chr15	101006641	101007041
chr15	101046857	101047258
chr15	101056248	101056649
chr15	101068408	101068809
chr15	101078714	101079115
chr15	101098170	101098571
chr15	101105359	101105759
chr15	101118432	101118832
chr15	101139874	101140275
chr15	101145409	101145809
chr15	101147733	101148134
chr15	101148520	101148921
chr15	101163891	101164292
chr15	101190729	101191130
chr15	101195328	101195729
chr15	101198146	101198547
chr15	101227978	101228379
chr15	101236919	101237319
chr15	101239156	101239557
chr15	101240698	101241099
chr15	101246259	101246660
chr15	101253956	101254357
chr15	101315804	101316205
chr15	101320745	101321145
chr15	101326023	101326423
chr15	101327204	101327605
chr15	101336847	101337248
chr15	101339511	101339912
chr15	101388078	101388478
chr15	101453374	101453775
chr15	101507091	101507492
chr15	101553138	101553538
chr15	101704075	101704476
chr15	101772724	101773124
chr15	101846040	101846440
chr15	101941840	101942241
chr15	101973678	101974078
chr15	101977344	101977745
chr15	101984142	101984543
chr15	101988138	101988539
chr15	102018100	102018500
chr15	102025628	102026028
chr15	102045698	102046098
chr15	102052152	102052553
chr15	102065662	102066063
chr15	102100403	102100804
chr15	102107999	102108399
chr15	102109109	102109510
chr15	102147670	102148071
chr15	102165362	102165762
chr15	102224472	102224872
chr15	102239148	102239548
chr15	102316223	102316623
chr15	102335865	102336265
chr15	102355504	102355905
chr15	102370672	102371072
chr15	102376802	102377203
chr15	102381584	102381984
chr15	102393542	102393942
chr15	102395049	102395450
chr15	102399527	102399928
chr15	102665515	102665915
chr15	102683684	102684084
chr15	102692820	102693221
chr15	102698161	102698561
chr15	102739901	102740301
chr15	102742590	102742990
chr15	102761814	102762215
chr15	102910443	102910843
chr15	102943024	102943425
chr15	102963620	102964021
chr15	102987431	102987831
chr15	102999149	102999549
chr15	103165444	103165845
chr15	103172550	103172951
chr15	103177008	103177408
chr15	103178137	103178537
chr15	103182099	103182500
chr15	103183880	103184281
chr15	103191039	103191439
chr15	103280853	103281253
chr15	103305202	103305603
chr15	103307159	103307560
chr15	103315203	103315603
chr15	103323518	103323919
chr15	103352918	103353318
chr15	103358354	103358755
chr15	103361343	103361743
chr15	103388589	103388989
chr15	103482433	103482833
chr15	103530381	103530781
chr15	103552103	103552503
chr16	3699235	3699635
chr16	4003666	4004067
chr16	4032214	4032615
chr16	4068570	4068970
chr16	4074808	4075208
chr16	4268028	4268428
chr16	4285307	4285707
chr16	4414234	4414635
chr16	4436738	4437139
chr16	4469637	4470038
chr16	4474986	4475387
chr16	4489107	4489508
chr16	4512643	4513043
chr16	4541747	4542148
chr16	4550990	4551390
chr16	4552823	4553223
chr16	4567939	4568339
chr16	4576874	4577274
chr16	4596084	4596485
chr16	4606587	4606988
chr16	4607774	4608175
chr16	4616740	4617141
chr16	4629947	4630348
chr16	4642092	4642492
chr16	4656031	4656431
chr16	4667207	4667607
chr16	4763218	4763619
chr16	4777148	4777548
chr16	4862896	4863296
chr16	4897207	4897608
chr16	4912992	4913392
chr16	4979949	4980349
chr16	5058079	5058479
chr16	5210354	5210754
chr16	5244458	5244859
chr16	5306610	5307011
chr16	5352187	5352588
chr16	5406676	5407076
chr16	5429463	5429863
chr16	5473444	5473844
chr16	6791659	6792059
chr16	6839632	6840032
chr16	6889241	6889642
chr16	6993175	6993576
chr16	7208725	7209125
chr16	7419789	7420189
chr16	7446832	7447232
chr16	7559183	7559584
chr16	7768389	7768789
chr16	8406696	8407096
chr16	8409167	8409567
chr16	8412184	8412584
chr16	8455184	8455585
chr16	8459125	8459525
chr16	8494214	8494615
chr16	8643804	8644204
chr16	8656610	8657011
chr16	8666428	8666829
chr16	8674131	8674531
chr16	8686129	8686529
chr16	8769105	8769506
chr16	8792151	8792551
chr16	8794918	8795319
chr16	8810782	8811182
chr16	8869745	8870145
chr16	8883663	8884064
chr16	9009458	9009859
chr16	9993722	9994122
chr16	10280259	10280659
chr16	10501775	10502175
chr16	10521159	10521559
chr16	10524837	10525237
chr16	10557381	10557781
chr16	10565456	10565857
chr16	10577607	10578007
chr16	10585049	10585449
chr16	10628047	10628447
chr16	10639480	10639880
chr16	10648118	10648519
chr16	10655374	10655774
chr16	10676635	10677035
chr16	10689968	10690369
chr16	10737601	10738002
chr16	10754553	10754953
chr16	10767109	10767509
chr16	10843878	10844279
chr16	10846490	10846891
chr16	10873563	10873963
chr16	10879527	10879928
chr16	10890297	10890697
chr16	10897344	10897745
chr16	10905715	10906115
chr16	10943284	10943684
chr16	10969414	10969814
chr16	11034439	11034839
chr16	11036092	11036492
chr16	11078470	11078870
chr16	11263307	11263707
chr16	11270646	11271046
chr16	11297665	11298065
chr16	11317336	11317737
chr16	11343314	11343715
chr16	11418279	11418679
chr16	11456316	11456716
chr16	11468714	11469115
chr16	11665875	11666275
chr16	11697674	11698074
chr16	11738331	11738732
chr16	12020364	12020765
chr16	12035572	12035972
chr16	12307343	12307743
chr16	12697350	12697751
chr16	12780619	12781019
chr16	13029428	13029829
chr16	13117244	13117644
chr16	13130453	13130853
chr16	13160155	13160556
chr16	13193756	13194156
chr16	13371876	13372276
chr16	13409749	13410149
chr16	13419738	13420138
chr16	13437918	13438319
chr16	13447613	13448014
chr16	13711945	13712345
chr16	13733736	13734136
chr16	13740856	13741256
chr16	14265506	14265906
chr16	14365490	14365890
chr16	14372721	14373121
chr16	15084742	15085143
chr16	15877119	15877519
chr16	16104232	16104633
chr16	16201959	16202359
chr16	16224402	16224803
chr16	16584620	16585020
chr16	16596551	16596952
chr16	16854824	16855224
chr16	16911874	16912275
chr16	16920948	16921348
chr16	16988849	16989250
chr16	17252152	17252552
chr16	17257293	17257693
chr16	17292789	17293189
chr16	17341381	17341781
chr16	17427654	17428055
chr16	17553948	17554349
chr16	17583047	17583447
chr16	17625417	17625817
chr16	17633681	17634082
chr16	17761107	17761507
chr16	17807400	17807800
chr16	17815474	17815875
chr16	17828235	17828635
chr16	18036453	18036854
chr16	18047600	18048001
chr16	18081372	18081772
chr16	18096266	18096666
chr16	18108268	18108668
chr16	18116517	18116917
chr16	18119298	18119698
chr16	18136667	18137067
chr16	18159278	18159679
chr16	18176010	18176411
chr16	18210674	18211074
chr16	18211831	18212231
chr16	18377237	18377637
chr16	18406201	18406601
chr16	18443427	18443828
chr16	18453871	18454271
chr16	18460022	18460422
chr16	18464760	18465161
chr16	18617621	18618021
chr16	18626480	18626881
chr16	18678294	18678694
chr16	18686878	18687279
chr16	18696432	18696833
chr16	18733086	18733486
chr16	18789021	18789422
chr16	18798792	18799193
chr16	19920799	19921199
chr16	20169742	20170143
chr16	20213631	20214031
chr16	20371735	20372135
chr16	20374215	20374615
chr16	20480168	20480569
chr16	20490579	20490979
chr16	20509234	20509634
chr16	20642172	20642573
chr16	20693094	20693494
chr16	20702438	20702839
chr16	20709181	20709581
chr16	20724406	20724806
chr16	20765274	20765674
chr16	20804523	20804923
chr16	21192553	21192954
chr16	21198482	21198882
chr16	21210954	21211355
chr16	21245868	21246268
chr16	21310738	21311139
chr16	21319203	21319603
chr16	21339228	21339628
chr16	21382170	21382570
chr16	21392694	21393095
chr16	21399930	21400330
chr16	21412621	21413022
chr16	21590751	21591151
chr16	21634438	21634838
chr16	21641930	21642331
chr16	21845717	21846117
chr16	21908754	21909155
chr16	22095689	22096089
chr16	22108087	22108487
chr16	22123635	22124035
chr16	22124239	22124639
chr16	22161334	22161735
chr16	22428927	22429327
chr16	22517529	22517930
chr16	22548249	22548650
chr16	22564604	22565004
chr16	22798581	22798981
chr16	22832579	22832980
chr16	22844425	22844826
chr16	23100584	23100985
chr16	23218289	23218690
chr16	23259305	23259706
chr16	23269416	23269816
chr16	23401510	23401911
chr16	23457346	23457747
chr16	23550358	23550758
chr16	23557208	23557608
chr16	23653859	23654259
chr16	23898189	23898589
chr16	23984199	23984600
chr16	24151199	24151600
chr16	24180573	24180973
chr16	24238279	24238679
chr16	24318993	24319393
chr16	24435264	24435664
chr16	24449575	24449976
chr16	24629354	24629754
chr16	24826309	24826709
chr16	24965153	24965554
chr16	24991878	24992279
chr16	25050004	25050405
chr16	25052918	25053318
chr16	25064519	25064919
chr16	25067618	25068019
chr16	25248833	25249233
chr16	25263722	25264122
chr16	25376711	25377111
chr16	26041358	26041758
chr16	26234099	26234499
chr16	27457252	27457653
chr16	28517782	28518182
chr16	28593075	28593476
chr16	28837975	28838375
chr16	28840079	28840479
chr16	29034196	29034597
chr16	29193148	29193548
chr16	29734260	29734660
chr16	29735544	29735944
chr16	29772564	29772965
chr16	29813998	29814399
chr16	29816602	29817003
chr16	29839147	29839547
chr16	29911255	29911655
chr16	29946009	29946409
chr16	29995915	29996315
chr16	30024717	30025117
chr16	30036439	30036839
chr16	30066898	30067299
chr16	30070123	30070523
chr16	30160425	30160825
chr16	30179496	30179896
chr16	30184849	30185250
chr16	30187949	30188350
chr16	30227320	30227720
chr16	30236291	30236692
chr16	30252115	30252516
chr16	30265543	30265943
chr16	30504104	30504504
chr16	30510536	30510936
chr16	30533618	30534019
chr16	30539360	30539760
chr16	30553002	30553403
chr16	30597021	30597422
chr16	30601309	30601709
chr16	30655785	30656185
chr16	30686473	30686874
chr16	30790060	30790460
chr16	30821292	30821692
chr16	30962509	30962909
chr16	30968419	30968820
chr16	30971878	30972279
chr16	30977217	30977618
chr16	31003927	31004328
chr16	31005633	31006033
chr16	31035208	31035608
chr16	31066270	31066670
chr16	31070811	31071212
chr16	31191815	31192216
chr16	31209838	31210239
chr16	31458206	31458606
chr16	31498413	31498813
chr16	31507306	31507707
chr16	31508967	31509368
chr16	31549927	31550327
chr16	31598355	31598756
chr16	31609478	31609879
chr16	31677370	31677771
chr16	31750490	31750890
chr16	31832993	31833394
chr16	31883597	31883997
chr16	31897047	31897448
chr16	31910384	31910784
chr16	31918413	31918813
chr16	31944008	31944409
chr16	32009943	32010343
chr16	32115320	32115720
chr16	32130163	32130563
chr16	32177080	32177480
chr16	32396282	32396682
chr16	32457999	32458400
chr16	32551514	32551914
chr16	32638493	32638893
chr16	32651015	32651416
chr16	32665977	32666378
chr16	32682253	32682653
chr16	32683346	32683747
chr16	32689566	32689966
chr16	32806545	32806945
chr16	32812967	32813367
chr16	32822077	32822477
chr16	32859175	32859575
chr16	33023812	33024213
chr16	33154965	33155366
chr16	33166219	33166620
chr16	33193669	33194069
chr16	33195961	33196361
chr16	33244087	33244487
chr16	33261534	33261934
chr16	33337095	33337495
chr16	33467531	33467931
chr16	33481114	33481515
chr16	33560260	33560661
chr16	33584012	33584412
chr16	33591677	33592077
chr16	33714228	33714629
chr16	33739792	33740192
chr16	33782455	33782855
chr16	33820800	33821201
chr16	33833696	33834097
chr16	33922272	33922673
chr16	33937702	33938102
chr16	33941310	33941711
chr16	33950859	33951259
chr16	33988426	33988826
chr16	33996084	33996485
chr16	34031614	34032015
chr16	34050091	34050491
chr16	34056456	34056856
chr16	34066558	34066958
chr16	34094301	34094702
chr16	34095694	34096095
chr16	34112482	34112882
chr16	34114701	34115101
chr16	34120826	34121227
chr16	34125511	34125912
chr16	34322551	34322951
chr16	34400295	34400696
chr16	34508292	34508692
chr16	34535061	34535462
chr16	34573526	34573927
chr16	34667247	34667647
chr16	34700196	34700596
chr16	34738870	34739270
chr16	34745007	34745408
chr16	34847584	34847984
chr16	34878010	34878410
chr16	34902229	34902629
chr16	34937604	34938005
chr16	34952321	34952722
chr16	34967504	34967905
chr16	35012589	35012989
chr16	35074360	35074761
chr16	35110391	35110791
chr16	35156330	35156730
chr16	35302606	35303006
chr16	35484788	35485188
chr16	35628233	35628634
chr16	35677527	35677928
chr16	35733989	35734390
chr16	35742892	35743292
chr16	35763874	35764274
chr16	35817249	35817649
chr16	36587950	36588350
chr16	36720171	36720571
chr16	36817279	36817679
chr16	36821503	36821903
chr16	37109287	37109687
chr16	37584496	37584897
chr16	37684714	37685114
chr16	37716540	37716940
chr16	37753848	37754248
chr16	37814294	37814695
chr16	37851442	37851843
chr16	37947176	37947576
chr16	37974902	37975302
chr16	37994657	37995058
chr16	38002387	38002788
chr16	38113805	38114205
chr16	38131772	38132172
chr16	38149746	38150146
chr16	38197249	38197650
chr16	38321436	38321837
chr16	38368285	38368686
chr16	38375150	38375550
chr16	38394124	38394524
chr16	38399903	38400303
chr16	38483434	38483834
chr16	38506035	38506435
chr16	38536732	38537133
chr16	38619087	38619487
chr16	38632022	38632422
chr16	38653383	38653784
chr16	38701791	38702192
chr16	38729571	38729972
chr16	38730934	38731334
chr16	39048857	39049257
chr16	39053002	39053402
chr16	39056054	39056454
chr16	40968061	40968462
chr16	41481853	41482253
chr16	42169693	42170093
chr16	42190165	42190566
chr16	42306009	42306410
chr16	42336611	42337011
chr16	42456627	42457028
chr16	42676641	42677042
chr16	42782378	42782778
chr16	43362856	43363257
chr16	43363924	43364325
chr16	43574061	43574461
chr16	43698918	43699318
chr16	43729492	43729892
chr16	43801996	43802396
chr16	43918940	43919340
chr16	44002067	44002467
chr16	44018325	44018726
chr16	44242633	44243033
chr16	44356317	44356717
chr16	44502925	44503325
chr16	44680766	44681167
chr16	44767974	44768374
chr16	44962732	44963132
chr16	45110527	45110927
chr16	45196794	45197194
chr16	45336457	45336857
chr16	45349595	45349996
chr16	45630379	45630779
chr16	45644392	45644792
chr16	45666166	45666566
chr16	45756819	45757219
chr16	45786651	45787051
chr16	45832072	45832472
chr16	45837820	45838221
chr16	45952313	45952713
chr16	45967527	45967927
chr16	46022555	46022955
chr16	47937779	47938179
chr16	48252818	48253218
chr16	48372408	48372808
chr16	48675588	48675988
chr16	49092277	49092677
chr16	49769734	49770134
chr16	49800051	49800451
chr16	49840276	49840677
chr16	49953828	49954229
chr16	50045988	50046389
chr16	50069017	50069418
chr16	50364349	50364749
chr16	50380989	50381389
chr16	50420098	50420498
chr16	50462218	50462619
chr16	50482265	50482666
chr16	50632604	50633004
chr16	50736734	50737134
chr16	50839583	50839983
chr16	50841723	50842123
chr16	52222902	52223302
chr16	52311042	52311442
chr16	52470195	52470595
chr16	54263874	54264275
chr16	55469044	55469444
chr16	55476858	55477258
chr16	55519683	55520083
chr16	55550884	55551284
chr16	55555220	55555621
chr16	55858475	55858875
chr16	55887857	55888257
chr16	55948923	55949324
chr16	55950917	55951317
chr16	56071611	56072012
chr16	57243906	57244307
chr16	57246547	57246947
chr16	57301723	57302123
chr16	57398561	57398961
chr16	57423027	57423428
chr16	57526878	57527278
chr16	57634111	57634511
chr16	57669323	57669723
chr16	57858060	57858461
chr16	58017289	58017689
chr16	58299499	58299899
chr16	58453087	58453487
chr16	58454442	58454842
chr16	58497811	58498212
chr16	58512441	58512841
chr16	59517423	59517823
chr16	62758329	62758730
chr16	62832498	62832899
chr16	62834035	62834435
chr16	63857062	63857463
chr16	64723698	64724098
chr16	64758572	64758972
chr16	64873759	64874160
chr16	64884345	64884745
chr16	66003170	66003570
chr16	67106715	67107115
chr16	72028983	72029384
chr16	72434405	72434805
chr16	73155497	73155897
chr16	73821628	73822028
chr16	74526541	74526941
chr16	74801287	74801687
chr16	75343575	75343975
chr16	75675898	75676298
chr16	76293841	76294241
chr16	76314300	76314700
chr16	76323576	76323976
chr16	76341701	76342101
chr16	76354749	76355149
chr16	76370033	76370433
chr16	76422622	76423022
chr16	76539581	76539981
chr16	77020242	77020642
chr16	77028719	77029119
chr16	77173333	77173734
chr16	77644235	77644635
chr16	78197442	78197842
chr16	78198655	78199055
chr16	78316889	78317289
chr16	78347491	78347892
chr16	78473394	78473795
chr16	78532131	78532531
chr16	78690740	78691141
chr16	84583878	84584278
chr16	84698708	84699109
chr16	84703086	84703486
chr16	84879211	84879611
chr16	84955400	84955800
chr16	85393821	85394221
chr16	85676994	85677394
chr16	85801121	85801522
chr16	86252645	86253045
chr16	86277314	86277714
chr16	86420415	86420815
chr16	86945531	86945931
chr16	87246471	87246871
chr16	87393895	87394295
chr16	87404993	87405393
chr16	87507689	87508089
chr16	87575656	87576056
chr16	87597560	87597961
chr16	87625280	87625680
chr16	87713008	87713408
chr16	87840965	87841366
chr16	89774221	89774622
chr16	89816793	89817194
chr16	89827739	89828140
chr16	89830179	89830579
chr16	89844585	89844985
chr16	89871982	89872382
chr16	89994028	89994428
chr16	90072643	90073043
chr16	90143777	90144178
chr16	90167642	90168043
chr16	90187518	90187919
chr16	90197425	90197826
chr16	90199229	90199630
chr16	90279038	90279438
chr16	90310706	90311106
chr16	90322929	90323329
chr16	90379933	90380333
chr16	90451651	90452051
chr16	90475743	90476143
chr16	90497777	90498178
chr16	90521292	90521692
chr16	90677197	90677598
chr16	90712276	90712677
chr16	90915987	90916388
chr16	90925492	90925892
chr16	91073467	91073868
chr16	91086642	91087042
chr16	91166911	91167312
chr16	91175675	91176075
chr16	91238779	91239179
chr16	91314098	91314498
chr16	91352667	91353068
chr16	91355164	91355565
chr16	91441519	91441919
chr16	91512343	91512743
chr16	91582355	91582755
chr16	91694662	91695063
chr16	91717082	91717483
chr16	91740284	91740684
chr16	91789707	91790108
chr16	91811864	91812265
chr16	91851770	91852170
chr16	91884212	91884612
chr16	91917770	91918171
chr16	91936358	91936759
chr16	91964520	91964920
chr16	91969739	91970140
chr16	92019350	92019750
chr16	92139428	92139828
chr16	92158463	92158864
chr16	92286570	92286971
chr16	92314248	92314648
chr16	92319731	92320131
chr16	92336260	92336660
chr16	92340900	92341301
chr16	92345156	92345556
chr16	92385080	92385480
chr16	92412839	92413239
chr16	92415646	92416046
chr16	92443574	92443974
chr16	92445375	92445775
chr16	92452568	92452969
chr16	92457611	92458011
chr16	92519853	92520253
chr16	92544223	92544624
chr16	92565706	92566107
chr16	92708729	92709129
chr16	92715514	92715914
chr16	92801629	92802029
chr16	92818841	92819242
chr16	92822192	92822593
chr16	92856816	92857217
chr16	92874029	92874429
chr16	92883935	92884336
chr16	92903949	92904350
chr16	93051238	93051638
chr16	93129463	93129863
chr16	93147545	93147945
chr16	93153099	93153499
chr16	93180208	93180608
chr16	93197356	93197756
chr16	93292987	93293387
chr16	93454312	93454713
chr16	93548066	93548466
chr16	93717284	93717685
chr16	93736531	93736932
chr16	93744833	93745233
chr16	93766892	93767292
chr16	93778214	93778615
chr16	93809913	93810313
chr16	93816312	93816713
chr16	93906206	93906606
chr16	93914177	93914577
chr16	93918297	93918697
chr16	94086946	94087346
chr16	94098048	94098448
chr16	94125513	94125913
chr16	94161965	94162365
chr16	94223073	94223473
chr16	94241107	94241507
chr16	94358095	94358495
chr16	94510005	94510406
chr16	94537201	94537601
chr16	94559367	94559768
chr16	94601621	94602022
chr16	94618474	94618875
chr16	94629347	94629748
chr16	94631902	94632303
chr16	94713672	94714072
chr16	94724124	94724525
chr16	94743893	94744294
chr16	94817024	94817424
chr16	94972502	94972903
chr16	95093746	95094147
chr16	95196598	95196998
chr16	95277360	95277761
chr16	95284139	95284539
chr16	95303658	95304059
chr16	95341455	95341856
chr16	95347183	95347584
chr16	95374933	95375334
chr16	95403406	95403806
chr16	95439784	95440185
chr16	95605328	95605728
chr16	95647872	95648272
chr16	95728884	95729285
chr16	95776034	95776435
chr16	95825069	95825469
chr16	95827390	95827790
chr16	95831529	95831930
chr16	95861286	95861687
chr16	95862640	95863040
chr16	95903469	95903870
chr16	95945438	95945839
chr16	96044090	96044491
chr16	96091609	96092009
chr16	96151513	96151914
chr16	96159277	96159677
chr16	96230437	96230837
chr16	96345172	96345572
chr16	96357908	96358309
chr16	96370175	96370575
chr16	96533734	96534135
chr16	96684612	96685012
chr16	97235207	97235607
chr16	97272251	97272651
chr16	97288558	97288958
chr16	97293286	97293686
chr16	97310426	97310827
chr16	97388199	97388600
chr16	97417904	97418305
chr16	97447382	97447782
chr16	97450005	97450405
chr16	97466537	97466937
chr16	97523068	97523468
chr16	97752259	97752659
chr16	97778667	97779067
chr16	97804870	97805271
chr16	97819502	97819903
chr16	97879169	97879569
chr17	3102283	3102683
chr17	3149513	3149913
chr17	3204855	3205255
chr17	3206436	3206837
chr17	3224408	3224808
chr17	3230167	3230567
chr17	3246538	3246938
chr17	3253463	3253863
chr17	3273707	3274108
chr17	3288385	3288785
chr17	3314196	3314597
chr17	3350138	3350538
chr17	3448778	3449178
chr17	3451014	3451414
chr17	3498142	3498542
chr17	3509805	3510205
chr17	4908159	4908560
chr17	4945953	4946353
chr17	5005316	5005716
chr17	5057384	5057784
chr17	5099262	5099662
chr17	5138681	5139081
chr17	5150714	5151114
chr17	5189781	5190182
chr17	5201883	5202284
chr17	5397470	5397870
chr17	5412742	5413142
chr17	5425203	5425603
chr17	5429471	5429871
chr17	5476005	5476405
chr17	5507013	5507414
chr17	5615074	5615474
chr17	5733447	5733847
chr17	5753037	5753437
chr17	5770357	5770758
chr17	5794191	5794591
chr17	5795838	5796238
chr17	5813862	5814262
chr17	5828884	5829284
chr17	5885495	5885896
chr17	5890418	5890818
chr17	5893147	5893547
chr17	5934942	5935342
chr17	6016416	6016817
chr17	6054865	6055265
chr17	6097843	6098243
chr17	6172971	6173372
chr17	6186957	6187357
chr17	6778429	6778829
chr17	6816291	6816691
chr17	6827786	6828187
chr17	7142841	7143241
chr17	7176404	7176805
chr17	7261971	7262371
chr17	7868627	7869027
chr17	8199052	8199452
chr17	8264705	8265105
chr17	8316163	8316564
chr17	8409030	8409431
chr17	8421543	8421943
chr17	8455274	8455674
chr17	8456841	8457242
chr17	8463509	8463909
chr17	8468726	8469127
chr17	8506030	8506430
chr17	8524821	8525222
chr17	8592698	8593098
chr17	8597805	8598205
chr17	8797629	8798029
chr17	8807395	8807795
chr17	8838224	8838625
chr17	8867877	8868277
chr17	9031690	9032091
chr17	9163312	9163712
chr17	9557548	9557948
chr17	9756273	9756674
chr17	9768346	9768746
chr17	9773688	9774088
chr17	10326570	10326970
chr17	10335005	10335406
chr17	10390355	10390756
chr17	10425339	10425739
chr17	10500672	10501072
chr17	10583821	10584221
chr17	10874618	10875018
chr17	11067668	11068068
chr17	11442026	11442426
chr17	11550554	11550954
chr17	11996351	11996751
chr17	12031276	12031676
chr17	12039199	12039599
chr17	12201096	12201496
chr17	12210673	12211073
chr17	12249677	12250077
chr17	12266077	12266477
chr17	12300890	12301290
chr17	12367364	12367764
chr17	12370305	12370705
chr17	12371983	12372383
chr17	12427189	12427589
chr17	12474650	12475050
chr17	12534729	12535130
chr17	12669111	12669512
chr17	12714139	12714539
chr17	12723985	12724386
chr17	12745816	12746216
chr17	12754593	12754994
chr17	12810271	12810671
chr17	12880145	12880545
chr17	13009819	13010219
chr17	13472455	13472855
chr17	13656900	13657300
chr17	13659108	13659509
chr17	13683821	13684222
chr17	13700245	13700645
chr17	13732615	13733016
chr17	13740816	13741217
chr17	13746364	13746764
chr17	13920880	13921280
chr17	14136651	14137051
chr17	14163667	14164067
chr17	14172734	14173134
chr17	14206062	14206462
chr17	14222255	14222656
chr17	14232601	14233002
chr17	14288170	14288570
chr17	14545696	14546096
chr17	15174502	15174903
chr17	15205795	15206195
chr17	15430901	15431301
chr17	15440682	15441083
chr17	15510632	15511032
chr17	15517863	15518264
chr17	15657170	15657570
chr17	15715184	15715585
chr17	15829602	15830002
chr17	15830774	15831174
chr17	16805010	16805410
chr17	17345703	17346104
chr17	17398721	17399121
chr17	17448652	17449052
chr17	17587362	17587762
chr17	17826916	17827317
chr17	17827849	17828250
chr17	17838046	17838447
chr17	21272118	21272518
chr17	21532301	21532702
chr17	21579524	21579924
chr17	21702508	21702909
chr17	22080953	22081354
chr17	22410786	22411187
chr17	22739530	22739930
chr17	23546555	23546956
chr17	23548794	23549194
chr17	23559782	23560182
chr17	23592522	23592923
chr17	23610475	23610876
chr17	23630222	23630623
chr17	23700043	23700444
chr17	23706204	23706604
chr17	23774080	23774481
chr17	23790332	23790732
chr17	23873926	23874327
chr17	23924645	23925046
chr17	23960387	23960788
chr17	23969171	23969571
chr17	23993609	23994009
chr17	24007479	24007879
chr17	24035050	24035450
chr17	24197009	24197410
chr17	24329890	24330290
chr17	24375804	24376204
chr17	24389878	24390279
chr17	24461550	24461950
chr17	24480512	24480913
chr17	24502220	24502620
chr17	24513666	24514066
chr17	24559151	24559552
chr17	24617856	24618257
chr17	24676133	24676533
chr17	24687104	24687504
chr17	24745554	24745955
chr17	24761833	24762234
chr17	24903091	24903491
chr17	24913516	24913917
chr17	25067160	25067560
chr17	25083336	25083736
chr17	25109543	25109943
chr17	25224509	25224909
chr17	25282102	25282502
chr17	25284964	25285364
chr17	25288827	25289227
chr17	25333963	25334363
chr17	25363693	25364094
chr17	25397776	25398176
chr17	25400483	25400883
chr17	25474617	25475018
chr17	25475948	25476348
chr17	25507812	25508213
chr17	25555892	25556292
chr17	25592816	25593216
chr17	25686348	25686748
chr17	25698460	25698860
chr17	25801072	25801473
chr17	25813494	25813895
chr17	25819247	25819647
chr17	25885626	25886026
chr17	25893968	25894369
chr17	25913916	25914316
chr17	26005739	26006139
chr17	26009383	26009784
chr17	26012021	26012422
chr17	26027967	26028367
chr17	26041073	26041473
chr17	26120174	26120574
chr17	26268905	26269305
chr17	26276665	26277065
chr17	26370848	26371249
chr17	26381594	26381995
chr17	26421541	26421942
chr17	26451570	26451970
chr17	26466615	26467015
chr17	26497560	26497961
chr17	26502958	26503359
chr17	26514624	26515024
chr17	26532660	26533060
chr17	26535291	26535692
chr17	26584508	26584908
chr17	26595353	26595754
chr17	26605563	26605964
chr17	26638712	26639112
chr17	26662930	26663331
chr17	26794765	26795165
chr17	26839435	26839835
chr17	26850515	26850915
chr17	26884969	26885369
chr17	26886066	26886467
chr17	26895516	26895916
chr17	27011958	27012358
chr17	27032881	27033282
chr17	27083635	27084036
chr17	27106711	27107111
chr17	27125164	27125565
chr17	27153012	27153412
chr17	27178429	27178829
chr17	27181686	27182086
chr17	27189838	27190238
chr17	27466586	27466986
chr17	27511853	27512253
chr17	27520539	27520940
chr17	27534726	27535127
chr17	27573820	27574220
chr17	27577464	27577864
chr17	27588364	27588764
chr17	27629271	27629671
chr17	27650151	27650551
chr17	27691318	27691718
chr17	27702484	27702884
chr17	27708050	27708451
chr17	27716828	27717228
chr17	27734290	27734691
chr17	27761675	27762075
chr17	27769169	27769569
chr17	27780207	27780608
chr17	27800019	27800420
chr17	27826128	27826528
chr17	27859122	27859522
chr17	27881554	27881955
chr17	27886779	27887179
chr17	27907485	27907886
chr17	27969347	27969747
chr17	27989796	27990196
chr17	28007070	28007470
chr17	28013238	28013639
chr17	28015023	28015424
chr17	28029279	28029680
chr17	28048369	28048770
chr17	28061422	28061822
chr17	28084889	28085290
chr17	28087489	28087889
chr17	28133206	28133607
chr17	28163709	28164109
chr17	28204355	28204755
chr17	28209488	28209888
chr17	28223987	28224388
chr17	28225960	28226361
chr17	28247645	28248046
chr17	28257060	28257460
chr17	28269894	28270295
chr17	28280330	28280730
chr17	28287954	28288354
chr17	28308784	28309184
chr17	28341095	28341495
chr17	28368484	28368884
chr17	28373756	28374156
chr17	28375673	28376074
chr17	28386219	28386619
chr17	28391989	28392390
chr17	28407415	28407816
chr17	28463697	28464098
chr17	28515588	28515988
chr17	28518138	28518539
chr17	28522891	28523292
chr17	28527956	28528356
chr17	28553009	28553410
chr17	28580357	28580757
chr17	28648590	28648990
chr17	28697387	28697787
chr17	28706765	28707165
chr17	28709611	28710011
chr17	28761838	28762238
chr17	28879850	28880250
chr17	28909293	28909693
chr17	28927104	28927504
chr17	29018649	29019049
chr17	29020422	29020823
chr17	29022248	29022648
chr17	29049104	29049504
chr17	29056653	29057054
chr17	29080748	29081149
chr17	29081846	29082246
chr17	29095381	29095782
chr17	29111297	29111698
chr17	29172123	29172523
chr17	29195633	29196033
chr17	29245676	29246076
chr17	29303066	29303467
chr17	29341898	29342299
chr17	29356482	29356883
chr17	29370982	29371382
chr17	29396911	29397312
chr17	29398102	29398503
chr17	29437169	29437569
chr17	29447254	29447655
chr17	29459599	29460000
chr17	29467672	29468073
chr17	29498020	29498420
chr17	29513130	29513530
chr17	29531918	29532318
chr17	29580701	29581101
chr17	29603245	29603645
chr17	29704762	29705162
chr17	29738556	29738956
chr17	29773333	29773733
chr17	29801329	29801729
chr17	29837395	29837795
chr17	29841726	29842126
chr17	29848824	29849224
chr17	29859857	29860258
chr17	29896224	29896624
chr17	29916823	29917223
chr17	29963782	29964182
chr17	29975707	29976108
chr17	30097208	30097608
chr17	30232641	30233041
chr17	30280322	30280722
chr17	30347123	30347524
chr17	30389717	30390117
chr17	30438812	30439213
chr17	30454887	30455287
chr17	30524341	30524742
chr17	30550276	30550677
chr17	30559478	30559878
chr17	30590784	30591184
chr17	30681579	30681979
chr17	30746226	30746627
chr17	30821120	30821521
chr17	30878667	30879068
chr17	30892722	30893122
chr17	30897189	30897589
chr17	30907557	30907958
chr17	30990254	30990654
chr17	31011471	31011872
chr17	31018231	31018631
chr17	31034101	31034501
chr17	31073308	31073709
chr17	31119483	31119884
chr17	31187377	31187777
chr17	31223945	31224345
chr17	31254521	31254921
chr17	31265056	31265456
chr17	31271118	31271519
chr17	31290836	31291236
chr17	31305191	31305592
chr17	31326177	31326577
chr17	31344122	31344523
chr17	31492448	31492848
chr17	31535778	31536178
chr17	31574658	31575058
chr17	31664744	31665145
chr17	31685506	31685906
chr17	31693364	31693764
chr17	31731115	31731516
chr17	31789058	31789458
chr17	31790509	31790909
chr17	31834417	31834817
chr17	31871091	31871491
chr17	31873169	31873569
chr17	31905719	31906120
chr17	31919758	31920158
chr17	31929976	31930377
chr17	31937283	31937683
chr17	32025422	32025822
chr17	32028201	32028601
chr17	32073276	32073676
chr17	32075179	32075579
chr17	32099912	32100312
chr17	32113698	32114098
chr17	32122271	32122671
chr17	32143133	32143533
chr17	32162061	32162461
chr17	32179630	32180030
chr17	32209735	32210135
chr17	32215598	32215998
chr17	32257757	32258158
chr17	32364322	32364722
chr17	32396176	32396576
chr17	32479542	32479942
chr17	32483280	32483680
chr17	32494585	32494985
chr17	32528704	32529104
chr17	32551044	32551444
chr17	32634887	32635287
chr17	32905234	32905634
chr17	32924643	32925043
chr17	33092461	33092862
chr17	33471240	33471640
chr17	33552956	33553356
chr17	33563693	33564093
chr17	33566201	33566601
chr17	33713269	33713669
chr17	33817429	33817830
chr17	33968522	33968923
chr17	33972635	33973035
chr17	33991853	33992253
chr17	34034100	34034500
chr17	34047392	34047792
chr17	34077601	34078001
chr17	34079581	34079982
chr17	34101511	34101912
chr17	34135331	34135732
chr17	34169233	34169633
chr17	34210539	34210940
chr17	34264726	34265126
chr17	34291592	34291992
chr17	34296026	34296426
chr17	34313445	34313845
chr17	34329817	34330217
chr17	34349387	34349787
chr17	34411104	34411504
chr17	34555505	34555905
chr17	34571813	34572213
chr17	34587336	34587737
chr17	34618945	34619346
chr17	34651552	34651953
chr17	34660962	34661362
chr17	34681032	34681432
chr17	34685658	34686058
chr17	34855824	34856224
chr17	34912113	34912514
chr17	35021852	35022252
chr17	35030119	35030519
chr17	35051667	35052068
chr17	35104786	35105186
chr17	35178533	35178933
chr17	35185916	35186316
chr17	35254642	35255042
chr17	35258100	35258500
chr17	35269990	35270391
chr17	35274717	35275117
chr17	35301752	35302153
chr17	35544632	35545032
chr17	35578205	35578605
chr17	35590976	35591377
chr17	35635555	35635955
chr17	35720325	35720725
chr17	35725552	35725952
chr17	35737789	35738190
chr17	35739623	35740023
chr17	35766382	35766782
chr17	35783920	35784321
chr17	35829684	35830085
chr17	35848107	35848507
chr17	35870082	35870483
chr17	35937724	35938125
chr17	35996945	35997345
chr17	36001864	36002265
chr17	36060864	36061264
chr17	36114238	36114638
chr17	36844175	36844575
chr17	36892296	36892697
chr17	36914064	36914464
chr17	36947066	36947467
chr17	37028588	37028989
chr17	37050362	37050763
chr17	37133397	37133797
chr17	37203648	37204048
chr17	37990434	37990834
chr17	37995620	37996021
chr17	40806634	40807034
chr17	42613029	42613429
chr17	42782169	42782569
chr17	42943442	42943842
chr17	42990029	42990429
chr17	43058585	43058985
chr17	43077009	43077409
chr17	43138394	43138794
chr17	43139916	43140316
chr17	43229831	43230232
chr17	43232813	43233213
chr17	43261940	43262341
chr17	43265185	43265585
chr17	43326673	43327073
chr17	43327846	43328246
chr17	43376525	43376926
chr17	43458579	43458979
chr17	43460506	43460906
chr17	43518610	43519011
chr17	43534874	43535274
chr17	43557790	43558190
chr17	43900154	43900555
chr17	44134151	44134552
chr17	44151158	44151558
chr17	44160482	44160882
chr17	44239088	44239488
chr17	44256535	44256935
chr17	44432824	44433224
chr17	44455628	44456029
chr17	44654526	44654926
chr17	45033605	45034006
chr17	45251421	45251821
chr17	45458657	45459057
chr17	45478471	45478871
chr17	45503535	45503935
chr17	45516492	45516893
chr17	45545017	45545418
chr17	45552041	45552442
chr17	45581412	45581812
chr17	45584880	45585281
chr17	45610254	45610655
chr17	45619576	45619976
chr17	45626781	45627181
chr17	45629897	45630298
chr17	45642596	45642996
chr17	45655803	45656203
chr17	45663293	45663693
chr17	45695124	45695524
chr17	45703195	45703595
chr17	45718262	45718663
chr17	45731194	45731595
chr17	45736813	45737213
chr17	45752684	45753085
chr17	45766994	45767395
chr17	45867201	45867601
chr17	45974445	45974845
chr17	46027584	46027985
chr17	46063305	46063706
chr17	46073850	46074251
chr17	46132005	46132405
chr17	46170517	46170917
chr17	46265900	46266301
chr17	46341199	46341599
chr17	46433612	46434012
chr17	46436750	46437150
chr17	46453340	46453740
chr17	46484652	46485053
chr17	46511145	46511545
chr17	46525612	46526012
chr17	46549198	46549598
chr17	46618832	46619232
chr17	46622309	46622709
chr17	46624167	46624567
chr17	46637078	46637478
chr17	46639920	46640321
chr17	46715070	46715470
chr17	46725364	46725765
chr17	46736214	46736614
chr17	46857378	46857779
chr17	46874101	46874502
chr17	46879831	46880232
chr17	46903893	46904294
chr17	46912205	46912606
chr17	46924335	46924736
chr17	46933588	46933988
chr17	46994990	46995390
chr17	47038875	47039275
chr17	47174725	47175126
chr17	47184089	47184490
chr17	47214132	47214532
chr17	47294030	47294431
chr17	47295174	47295574
chr17	47395565	47395965
chr17	47408466	47408866
chr17	47425415	47425815
chr17	47439359	47439760
chr17	47473542	47473942
chr17	47484437	47484838
chr17	47507937	47508338
chr17	47511110	47511511
chr17	47521546	47521947
chr17	47523161	47523562
chr17	47567275	47567675
chr17	47591055	47591456
chr17	47595478	47595879
chr17	47598050	47598450
chr17	47646658	47647058
chr17	47672375	47672775
chr17	47743141	47743542
chr17	47754228	47754628
chr17	47792399	47792800
chr17	47793350	47793750
chr17	47795399	47795799
chr17	47864521	47864922
chr17	47873409	47873809
chr17	47887225	47887625
chr17	47909223	47909623
chr17	47974084	47974484
chr17	47990063	47990463
chr17	48001920	48002320
chr17	48041778	48042178
chr17	48045605	48046006
chr17	48100868	48101269
chr17	48119620	48120020
chr17	48336836	48337236
chr17	48416753	48417153
chr17	48418160	48418560
chr17	49400157	49400557
chr17	49468217	49468617
chr17	49898841	49899241
chr17	49935810	49936210
chr17	49968777	49969178
chr17	50006616	50007016
chr17	50117355	50117755
chr17	50120110	50120510
chr17	50158661	50159061
chr17	50237276	50237677
chr17	50310308	50310708
chr17	50331729	50332130
chr17	50427984	50428384
chr17	50499385	50499785
chr17	50528428	50528828
chr17	50545324	50545724
chr17	50565400	50565800
chr17	50677934	50678334
chr17	50763386	50763786
chr17	50795486	50795887
chr17	50993621	50994022
chr17	51408321	51408721
chr17	51511937	51512338
chr17	51853905	51854305
chr17	52559964	52560365
chr17	52565662	52566062
chr17	52600918	52601318
chr17	52693776	52694177
chr17	53073433	53073833
chr17	53402867	53403267
chr17	53597241	53597641
chr17	55931961	55932362
chr17	56030917	56031317
chr17	56074858	56075258
chr17	56081154	56081555
chr17	56111836	56112237
chr17	56124553	56124953
chr17	56233830	56234230
chr17	56251441	56251841
chr17	56264001	56264402
chr17	56269113	56269514
chr17	56333022	56333422
chr17	56337181	56337582
chr17	56338946	56339346
chr17	56350688	56351088
chr17	56357490	56357890
chr17	56425485	56425886
chr17	56472702	56473103
chr17	56507595	56507996
chr17	56558461	56558862
chr17	56668778	56669179
chr17	56688054	56688454
chr17	56762047	56762448
chr17	56805885	56806285
chr17	56808475	56808875
chr17	56861081	56861481
chr17	56890046	56890446
chr17	56897655	56898055
chr17	56958068	56958468
chr17	57003967	57004368
chr17	57019702	57020102
chr17	57047396	57047796
chr17	57096531	57096931
chr17	57099719	57100120
chr17	57118576	57118976
chr17	57167021	57167422
chr17	57198255	57198656
chr17	57219380	57219780
chr17	57264165	57264565
chr17	57275319	57275720
chr17	57276799	57277200
chr17	57290286	57290687
chr17	57334696	57335096
chr17	57335646	57336046
chr17	58643837	58644237
chr17	58919020	58919420
chr17	58922760	58923160
chr17	58959935	58960335
chr17	61474323	61474723
chr17	61701613	61702013
chr17	62783942	62784342
chr17	62882903	62883304
chr17	62884090	62884491
chr17	63164258	63164658
chr17	63324052	63324452
chr17	63362171	63362571
chr17	63414227	63414627
chr17	63493126	63493526
chr17	63771095	63771495
chr17	63818491	63818892
chr17	63829690	63830090
chr17	63849525	63849926
chr17	63889402	63889802
chr17	63921662	63922062
chr17	63970202	63970603
chr17	64053043	64053444
chr17	64063570	64063970
chr17	64065204	64065605
chr17	64201600	64202000
chr17	64375321	64375721
chr17	64538505	64538906
chr17	64616275	64616676
chr17	64723162	64723562
chr17	64746773	64747173
chr17	64858861	64859262
chr17	65557230	65557630
chr17	65575333	65575733
chr17	65674621	65675022
chr17	65729971	65730371
chr17	65737450	65737851
chr17	65774466	65774866
chr17	65830418	65830818
chr17	65857636	65858036
chr17	65862551	65862952
chr17	65872670	65873071
chr17	65988156	65988556
chr17	66048237	66048637
chr17	66092688	66093089
chr17	66131221	66131621
chr17	66221223	66221624
chr17	66235140	66235540
chr17	66322985	66323385
chr17	66352842	66353243
chr17	66412631	66413032
chr17	66480247	66480648
chr17	66489998	66490398
chr17	66545157	66545557
chr17	66755315	66755715
chr17	67384301	67384701
chr17	67386887	67387287
chr17	67512654	67513055
chr17	67585205	67585605
chr17	67667961	67668361
chr17	67733121	67733521
chr17	67837797	67838197
chr17	67870165	67870565
chr17	67912613	67913013
chr17	67957654	67958055
chr17	67988946	67989346
chr17	68841436	68841837
chr17	69265025	69265425
chr17	69349244	69349644
chr17	69396136	69396536
chr17	69401169	69401569
chr17	69440977	69441378
chr17	69475326	69475726
chr17	70488787	70489188
chr17	70633415	70633815
chr17	70683774	70684174
chr17	70707004	70707405
chr17	70713882	70714283
chr17	70719902	70720303
chr17	70737419	70737819
chr17	70738410	70738810
chr17	70747914	70748314
chr17	70751115	70751515
chr17	70754989	70755390
chr17	70794180	70794581
chr17	70834480	70834880
chr17	70872692	70873093
chr17	70882701	70883102
chr17	71010794	71011194
chr17	71040405	71040805
chr17	71127450	71127851
chr17	71164998	71165398
chr17	71235588	71235988
chr17	71257007	71257407
chr17	71264676	71265077
chr17	71285944	71286345
chr17	71291017	71291417
chr17	71299836	71300236
chr17	71489651	71490051
chr17	71662583	71662983
chr17	72658756	72659157
chr17	72813932	72814333
chr17	72858181	72858581
chr17	72890127	72890528
chr17	73142433	73142834
chr17	73225937	73226337
chr17	73263059	73263460
chr17	73302074	73302474
chr17	73472686	73473086
chr17	73743941	73744341
chr17	73882142	73882542
chr17	74020502	74020902
chr17	74159504	74159904
chr17	74195932	74196332
chr17	74264990	74265390
chr17	74272787	74273188
chr17	74810797	74811197
chr17	74994083	74994483
chr17	75010922	75011322
chr17	75073938	75074339
chr17	75087583	75087983
chr17	75119471	75119872
chr17	75199679	75200079
chr17	75422220	75422620
chr17	78245448	78245848
chr17	78455135	78455535
chr17	78570430	78570830
chr17	78604398	78604798
chr17	79584403	79584803
chr17	79598127	79598528
chr17	80004840	80005240
chr17	80017431	80017831
chr17	80019158	80019558
chr17	80167794	80168194
chr17	80174723	80175123
chr17	80180045	80180446
chr17	80199066	80199466
chr17	80255188	80255588
chr17	80391640	80392040
chr17	80411214	80411614
chr17	80468436	80468837
chr17	80482825	80483225
chr17	80553727	80554127
chr17	80620975	80621375
chr17	80652273	80652673
chr17	80683999	80684399
chr17	80693747	80694147
chr17	80718262	80718662
chr17	80734719	80735119
chr17	81015820	81016221
chr17	81045700	81046100
chr17	81185701	81186102
chr17	81669399	81669799
chr17	81679639	81680040
chr17	81712166	81712566
chr17	83025334	83025734
chr17	83101036	83101437
chr17	83113634	83114034
chr17	83166670	83167070
chr17	83252986	83253386
chr17	83267463	83267863
chr17	83276160	83276561
chr17	83277640	83278040
chr17	83312498	83312899
chr17	83323943	83324343
chr17	83397675	83398075
chr17	83526193	83526593
chr17	83527226	83527626
chr17	83645263	83645663
chr17	83658875	83659275
chr17	83667918	83668318
chr17	83699087	83699487
chr17	83730103	83730504
chr17	83732136	83732537
chr17	83768343	83768744
chr17	83772662	83773062
chr17	83830547	83830947
chr17	83850490	83850891
chr17	83861714	83862115
chr17	83872778	83873178
chr17	83896728	83897128
chr17	83903383	83903784
chr17	83908871	83909271
chr17	83918416	83918817
chr17	83954187	83954588
chr17	83962041	83962441
chr17	83977786	83978186
chr17	83990439	83990840
chr17	84028504	84028904
chr17	84043033	84043433
chr17	84056950	84057351
chr17	84085803	84086204
chr17	84096508	84096909
chr17	84100615	84101015
chr17	84112297	84112697
chr17	84113937	84114338
chr17	84141156	84141556
chr17	84146453	84146854
chr17	84147689	84148089
chr17	84161267	84161667
chr17	84180652	84181053
chr17	84181679	84182079
chr17	84419973	84420373
chr17	84698691	84699091
chr17	84776602	84777002
chr17	84837716	84838116
chr17	84942604	84943005
chr17	85023531	85023931
chr17	85189528	85189928
chr17	85339029	85339430
chr17	85454541	85454941
chr17	85645694	85646094
chr17	85664916	85665317
chr17	85679639	85680039
chr17	85874076	85874476
chr17	86063487	86063887
chr17	86150879	86151279
chr17	86161862	86162263
chr17	86185569	86185970
chr17	86218633	86219033
chr17	86274406	86274806
chr17	86278147	86278547
chr17	86300639	86301040
chr17	86323243	86323643
chr17	86370801	86371202
chr17	86444932	86445332
chr17	86477947	86478347
chr17	86484332	86484733
chr17	86535827	86536227
chr17	86711806	86712207
chr17	86732044	86732444
chr17	86769788	86770188
chr17	86904209	86904609
chr17	86964515	86964916
chr17	86978509	86978909
chr17	87044403	87044803
chr17	87125463	87125863
chr17	87142271	87142672
chr17	87202480	87202880
chr17	87314990	87315391
chr17	87326981	87327381
chr17	87330936	87331336
chr17	87344305	87344705
chr17	87350777	87351178
chr17	87376080	87376481
chr17	87405597	87405997
chr17	87470716	87471116
chr17	87522581	87522981
chr17	87530371	87530772
chr17	87571580	87571981
chr17	87603078	87603479
chr17	87613356	87613756
chr17	87746266	87746666
chr17	87876260	87876661
chr17	87877734	87878135
chr17	87882583	87882983
chr17	87948999	87949399
chr17	88042467	88042868
chr17	88173601	88174002
chr17	88251893	88252293
chr17	88255724	88256124
chr17	88481628	88482028
chr17	88498132	88498533
chr17	88509108	88509508
chr17	88511251	88511652
chr17	88551050	88551450
chr17	88558467	88558868
chr17	88597138	88597538
chr17	88629408	88629809
chr17	88652991	88653391
chr17	89173563	89173963
chr17	90584906	90585307
chr17	90696417	90696817
chr17	90995430	90995830
chr17	92210720	92211121
chr17	93762321	93762721
chr18	3270608	3271009
chr18	3481364	3481764
chr18	3666539	3666939
chr18	3768316	3768717
chr18	4186835	4187235
chr18	4266274	4266675
chr18	4303069	4303469
chr18	4333685	4334086
chr18	4439858	4440258
chr18	4689586	4689986
chr18	4775077	4775477
chr18	4862342	4862743
chr18	4921382	4921783
chr18	4944130	4944530
chr18	4971025	4971425
chr18	5073508	5073908
chr18	5084968	5085368
chr18	5098481	5098882
chr18	5123266	5123667
chr18	5124644	5125045
chr18	5125356	5125757
chr18	5151843	5152243
chr18	5155399	5155800
chr18	5162013	5162414
chr18	5163080	5163481
chr18	5320042	5320442
chr18	5390207	5390608
chr18	5414368	5414768
chr18	5424417	5424818
chr18	5609916	5610316
chr18	5819671	5820071
chr18	5945001	5945401
chr18	5989818	5990219
chr18	6055612	6056012
chr18	6275476	6275876
chr18	6501248	6501649
chr18	6715484	6715884
chr18	6773236	6773636
chr18	6774640	6775040
chr18	7001436	7001836
chr18	7565343	7565743
chr18	7579480	7579880
chr18	7692891	7693292
chr18	7702064	7702464
chr18	7756817	7757217
chr18	8132955	8133355
chr18	8376657	8377057
chr18	8966613	8967014
chr18	9300176	9300576
chr18	9370112	9370513
chr18	9428735	9429135
chr18	9492377	9492777
chr18	9504045	9504445
chr18	9854983	9855383
chr18	10013718	10014118
chr18	10503329	10503729
chr18	10510511	10510911
chr18	10531587	10531987
chr18	10532720	10533120
chr18	10826802	10827203
chr18	10885796	10886197
chr18	11078066	11078467
chr18	11096722	11097123
chr18	11111360	11111761
chr18	11129502	11129903
chr18	11202315	11202716
chr18	11352186	11352587
chr18	11407177	11407577
chr18	11564298	11564699
chr18	11817075	11817475
chr18	11860446	11860846
chr18	11883185	11883585
chr18	11915532	11915932
chr18	12061486	12061886
chr18	12102095	12102496
chr18	12195860	12196261
chr18	12347275	12347676
chr18	12391942	12392342
chr18	12440440	12440840
chr18	12517560	12517960
chr18	12546375	12546775
chr18	12725680	12726080
chr18	12883080	12883480
chr18	13306832	13307232
chr18	13723788	13724189
chr18	13848516	13848917
chr18	13970036	13970436
chr18	14063470	14063870
chr18	14461702	14462102
chr18	14503012	14503412
chr18	14512099	14512499
chr18	14542727	14543127
chr18	14653825	14654226
chr18	14656821	14657221
chr18	14773791	14774191
chr18	15021425	15021825
chr18	15053020	15053420
chr18	15054176	15054576
chr18	15065719	15066119
chr18	15134609	15135009
chr18	16038029	16038430
chr18	16273499	16273899
chr18	16675106	16675506
chr18	16806751	16807152
chr18	16822038	16822439
chr18	17530540	17530940
chr18	19744514	19744914
chr18	20189980	20190381
chr18	20639956	20640356
chr18	20713421	20713822
chr18	20740072	20740472
chr18	20790236	20790636
chr18	20815358	20815758
chr18	20936325	20936725
chr18	20938639	20939039
chr18	20976614	20977014
chr18	21121938	21122338
chr18	21132776	21133177
chr18	21144135	21144536
chr18	21283689	21284089
chr18	21593705	21594105
chr18	21653056	21653456
chr18	21953081	21953481
chr18	22030883	22031283
chr18	22343309	22343709
chr18	22985132	22985533
chr18	23815427	23815828
chr18	23942199	23942599
chr18	24039477	24039877
chr18	24095219	24095620
chr18	24101616	24102017
chr18	24127361	24127761
chr18	24197181	24197582
chr18	24258864	24259264
chr18	24305282	24305682
chr18	24467469	24467869
chr18	24559222	24559622
chr18	24675327	24675727
chr18	24736406	24736806
chr18	24861431	24861831
chr18	24913377	24913777
chr18	25097023	25097424
chr18	25121371	25121771
chr18	25241601	25242001
chr18	25486917	25487317
chr18	25505048	25505449
chr18	25538179	25538579
chr18	25621393	25621794
chr18	25667971	25668372
chr18	25726755	25727155
chr18	30269117	30269517
chr18	30365658	30366058
chr18	30530134	30530534
chr18	31862977	31863377
chr18	32060057	32060458
chr18	32127504	32127904
chr18	32147412	32147813
chr18	32153195	32153595
chr18	32281517	32281917
chr18	32285071	32285471
chr18	32293041	32293442
chr18	32311735	32312135
chr18	32352638	32353039
chr18	32398762	32399162
chr18	32399926	32400326
chr18	32431720	32432120
chr18	32441138	32441539
chr18	32458034	32458435
chr18	32484946	32485346
chr18	32538281	32538682
chr18	32542372	32542773
chr18	32552711	32553111
chr18	32644187	32644587
chr18	33036847	33037248
chr18	33162227	33162627
chr18	33833394	33833794
chr18	33908107	33908508
chr18	34080648	34081049
chr18	34089682	34090082
chr18	34103076	34103476
chr18	34118046	34118446
chr18	34329326	34329726
chr18	34348332	34348732
chr18	34415857	34416258
chr18	34438486	34438887
chr18	34457633	34458033
chr18	34465089	34465489
chr18	34516149	34516549
chr18	34538169	34538569
chr18	34545146	34545546
chr18	34572481	34572881
chr18	34663074	34663474
chr18	34726826	34727226
chr18	34779252	34779652
chr18	34783392	34783792
chr18	34850069	34850470
chr18	34855112	34855512
chr18	34880368	34880768
chr18	34887325	34887726
chr18	34888811	34889212
chr18	34900533	34900933
chr18	34915954	34916355
chr18	34981256	34981656
chr18	35021880	35022281
chr18	35094002	35094402
chr18	35098617	35099017
chr18	35134553	35134953
chr18	35285792	35286192
chr18	35438085	35438486
chr18	35467504	35467904
chr18	35476907	35477307
chr18	35478649	35479049
chr18	35532957	35533357
chr18	35539981	35540381
chr18	35611950	35612350
chr18	35619519	35619919
chr18	35652603	35653003
chr18	35664655	35665055
chr18	35671888	35672288
chr18	35685097	35685497
chr18	35707865	35708265
chr18	35730285	35730686
chr18	35748681	35749081
chr18	35752058	35752459
chr18	35765442	35765842
chr18	35814943	35815344
chr18	35822879	35823279
chr18	35831811	35832212
chr18	35836340	35836740
chr18	35838603	35839003
chr18	35848071	35848472
chr18	35849513	35849914
chr18	35867800	35868201
chr18	35874416	35874817
chr18	35887936	35888337
chr18	35910125	35910525
chr18	35918980	35919381
chr18	35932041	35932442
chr18	35939484	35939885
chr18	35959257	35959657
chr18	35977437	35977837
chr18	36004589	36004989
chr18	36018288	36018689
chr18	36025548	36025948
chr18	36068246	36068647
chr18	36069275	36069675
chr18	36122191	36122591
chr18	36274775	36275175
chr18	36286797	36287198
chr18	36319929	36320330
chr18	36328591	36328992
chr18	36400418	36400818
chr18	36403157	36403557
chr18	36522039	36522439
chr18	36525543	36525943
chr18	36529793	36530193
chr18	36708848	36709249
chr18	37178277	37178677
chr18	37218105	37218505
chr18	37449823	37450224
chr18	37499016	37499417
chr18	37655471	37655872
chr18	37822509	37822909
chr18	37824884	37825284
chr18	37835405	37835805
chr18	37841504	37841904
chr18	37849404	37849804
chr18	37852133	37852533
chr18	37880181	37880581
chr18	37883470	37883870
chr18	37925857	37926257
chr18	37984248	37984649
chr18	38013733	38014133
chr18	38024880	38025281
chr18	38056313	38056713
chr18	38061264	38061664
chr18	38075308	38075709
chr18	38118915	38119316
chr18	38144767	38145167
chr18	38150918	38151318
chr18	38174300	38174700
chr18	38185144	38185544
chr18	38211306	38211706
chr18	38212650	38213051
chr18	38216926	38217326
chr18	38239188	38239589
chr18	38350000	38350401
chr18	38366103	38366503
chr18	38367154	38367554
chr18	38380310	38380711
chr18	38381268	38381669
chr18	38483380	38483780
chr18	38494787	38495188
chr18	38542183	38542583
chr18	38590183	38590583
chr18	38631565	38631966
chr18	38668678	38669078
chr18	38802209	38802610
chr18	38890262	38890662
chr18	38906323	38906723
chr18	38930407	38930807
chr18	38940397	38940797
chr18	38962730	38963131
chr18	39110521	39110921
chr18	39137714	39138114
chr18	39359225	39359626
chr18	39380691	39381091
chr18	39666144	39666545
chr18	39800250	39800650
chr18	39932340	39932741
chr18	40342912	40343312
chr18	41752876	41753276
chr18	42010916	42011316
chr18	42290575	42290975
chr18	42343284	42343684
chr18	42396057	42396457
chr18	42401215	42401616
chr18	42589512	42589913
chr18	42601715	42602115
chr18	42981862	42982262
chr18	43321933	43322334
chr18	43403166	43403566
chr18	43421522	43421922
chr18	43469496	43469897
chr18	43650188	43650589
chr18	44393401	44393801
chr18	44402413	44402813
chr18	44585094	44585495
chr18	44607957	44608357
chr18	44643753	44644153
chr18	45558268	45558669
chr18	46298593	46298993
chr18	46327351	46327751
chr18	46404637	46405038
chr18	46447599	46447999
chr18	46564914	46565315
chr18	46621537	46621937
chr18	47219344	47219745
chr18	47276547	47276947
chr18	47331162	47331562
chr18	47367044	47367444
chr18	49550884	49551284
chr18	49770628	49771028
chr18	49778500	49778900
chr18	49788038	49788438
chr18	49982173	49982573
chr18	50022293	50022694
chr18	50024004	50024405
chr18	50028236	50028636
chr18	50032695	50033095
chr18	50112877	50113277
chr18	52372870	52373270
chr18	52409895	52410295
chr18	52749772	52750173
chr18	52956476	52956877
chr18	53250077	53250477
chr18	53264141	53264542
chr18	53427089	53427490
chr18	53469431	53469831
chr18	53649710	53650110
chr18	53672029	53672429
chr18	53904240	53904640
chr18	53951154	53951554
chr18	54815594	54815994
chr18	54825498	54825899
chr18	54828089	54828489
chr18	54839051	54839451
chr18	54846881	54847281
chr18	54902467	54902867
chr18	54906608	54907009
chr18	54982661	54983061
chr18	55020453	55020853
chr18	55107079	55107480
chr18	55389632	55390032
chr18	55548924	55549325
chr18	56377900	56378301
chr18	56407332	56407732
chr18	56458765	56459165
chr18	56523652	56524052
chr18	56597101	56597501
chr18	56622234	56622634
chr18	56675405	56675806
chr18	56678561	56678961
chr18	56688444	56688845
chr18	56716148	56716548
chr18	56727242	56727642
chr18	56745103	56745503
chr18	56977727	56978128
chr18	57029473	57029874
chr18	57085508	57085908
chr18	57267001	57267401
chr18	57376061	57376461
chr18	57400737	57401138
chr18	57836991	57837392
chr18	57957625	57958025
chr18	57965443	57965843
chr18	58033334	58033734
chr18	58193514	58193915
chr18	58442256	58442656
chr18	58714076	58714476
chr18	59078025	59078426
chr18	60481021	60481421
chr18	60517075	60517475
chr18	60595980	60596381
chr18	60638224	60638625
chr18	60643572	60643972
chr18	60655989	60656389
chr18	60669719	60670119
chr18	60680827	60681228
chr18	60696728	60697128
chr18	60710565	60710965
chr18	60716852	60717253
chr18	60723180	60723580
chr18	60725380	60725781
chr18	60744562	60744963
chr18	60767153	60767553
chr18	60787068	60787469
chr18	60789217	60789618
chr18	60859037	60859438
chr18	60891232	60891632
chr18	60896823	60897223
chr18	60937841	60938241
chr18	60974746	60975146
chr18	60978298	60978698
chr18	60981991	60982391
chr18	60989057	60989458
chr18	61020899	61021299
chr18	61033653	61034053
chr18	61039786	61040186
chr18	61054357	61054757
chr18	61056321	61056721
chr18	61060435	61060835
chr18	61065492	61065892
chr18	61068352	61068753
chr18	61107668	61108068
chr18	61127541	61127942
chr18	61154980	61155380
chr18	61477475	61477876
chr18	61489534	61489934
chr18	61498347	61498747
chr18	61505447	61505847
chr18	61506411	61506811
chr18	61548778	61549179
chr18	61632508	61632909
chr18	61637978	61638379
chr18	61643645	61644046
chr18	61684871	61685271
chr18	61697072	61697472
chr18	61698021	61698421
chr18	61746808	61747209
chr18	61752946	61753346
chr18	61758863	61759264
chr18	61767803	61768204
chr18	61793727	61794127
chr18	61803400	61803800
chr18	61938226	61938626
chr18	61944576	61944977
chr18	62068837	62069238
chr18	62072736	62073136
chr18	62126681	62127081
chr18	62160255	62160656
chr18	62166080	62166481
chr18	62172742	62173142
chr18	62250258	62250658
chr18	62304443	62304844
chr18	62685406	62685806
chr18	62759086	62759486
chr18	62971213	62971614
chr18	62972689	62973090
chr18	63207818	63208218
chr18	63491595	63491996
chr18	63653433	63653834
chr18	63655270	63655670
chr18	63859790	63860190
chr18	63864067	63864468
chr18	64013602	64014003
chr18	64266401	64266802
chr18	64342682	64343083
chr18	64351599	64351999
chr18	64466691	64467091
chr18	64500841	64501241
chr18	64527270	64527670
chr18	64599669	64600069
chr18	64743272	64743672
chr18	64954050	64954450
chr18	64991169	64991569
chr18	65000822	65001222
chr18	65216203	65216603
chr18	65266554	65266954
chr18	65272080	65272481
chr18	65381791	65382191
chr18	65490326	65490727
chr18	65496914	65497314
chr18	65512282	65512683
chr18	65599855	65600255
chr18	65626401	65626801
chr18	65695337	65695737
chr18	65764396	65764796
chr18	65802242	65802642
chr18	65924589	65924989
chr18	65934839	65935239
chr18	65964972	65965373
chr18	66025825	66026225
chr18	66041184	66041584
chr18	66222962	66223362
chr18	66366589	66366989
chr18	66410356	66410756
chr18	66984301	66984701
chr18	67115941	67116341
chr18	67269887	67270287
chr18	67278475	67278875
chr18	67299661	67300061
chr18	67324285	67324685
chr18	67348865	67349265
chr18	67364505	67364906
chr18	67369969	67370370
chr18	67392194	67392595
chr18	67442475	67442875
chr18	67460809	67461209
chr18	67472166	67472566
chr18	67635453	67635853
chr18	67768354	67768754
chr18	67905736	67906136
chr18	68058946	68059346
chr18	68139654	68140054
chr18	68157560	68157960
chr18	68189787	68190188
chr18	68194464	68194865
chr18	68230220	68230621
chr18	68244426	68244826
chr18	68403349	68403749
chr18	68528561	68528961
chr18	68709918	68710319
chr18	69111488	69111888
chr18	69196765	69197165
chr18	69198151	69198551
chr18	69243763	69244163
chr18	69437060	69437460
chr18	69471973	69472373
chr18	69539414	69539814
chr18	69571003	69571403
chr18	69586016	69586416
chr18	69593198	69593599
chr18	69644664	69645065
chr18	69782039	69782439
chr18	69795988	69796389
chr18	70021630	70022030
chr18	70045797	70046197
chr18	70055086	70055487
chr18	70101356	70101756
chr18	70184663	70185063
chr18	70372808	70373208
chr18	70411020	70411420
chr18	70420297	70420697
chr18	70477895	70478296
chr18	70563415	70563815
chr18	71277378	71277778
chr18	73182863	73183263
chr18	73623079	73623480
chr18	73662477	73662878
chr18	73744844	73745244
chr18	73751972	73752372
chr18	73762274	73762674
chr18	73935098	73935499
chr18	73986611	73987011
chr18	74007927	74008328
chr18	74431174	74431575
chr18	74566525	74566925
chr18	74571785	74572185
chr18	74722257	74722658
chr18	74812148	74812549
chr18	74823482	74823883
chr18	74880006	74880406
chr18	74986106	74986506
chr18	74991082	74991482
chr18	74994694	74995094
chr18	75021877	75022277
chr18	75075421	75075821
chr18	75207213	75207613
chr18	75235216	75235616
chr18	75246821	75247221
chr18	75262216	75262617
chr18	75295330	75295730
chr18	75319608	75320008
chr18	75334393	75334793
chr18	75342779	75343180
chr18	75375502	75375903
chr18	75377471	75377871
chr18	75410031	75410431
chr18	75434849	75435250
chr18	75445336	75445737
chr18	75455219	75455620
chr18	75456693	75457093
chr18	75462490	75462890
chr18	75478701	75479102
chr18	75494815	75495215
chr18	75502849	75503250
chr18	75540992	75541392
chr18	75562414	75562814
chr18	75578721	75579121
chr18	75597975	75598375
chr18	75599828	75600228
chr18	75606466	75606866
chr18	75610531	75610932
chr18	75670210	75670611
chr18	75695174	75695575
chr18	75716089	75716489
chr18	75740586	75740987
chr18	76035061	76035462
chr18	76144429	76144829
chr18	76150997	76151398
chr18	76160862	76161262
chr18	76200443	76200844
chr18	76378716	76379116
chr18	76465286	76465686
chr18	76531975	76532375
chr18	76542822	76543223
chr18	76853019	76853420
chr18	76948810	76949210
chr18	76974308	76974708
chr18	77033039	77033440
chr18	77190426	77190826
chr18	77258854	77259254
chr18	77316905	77317305
chr18	77463764	77464164
chr18	77606427	77606828
chr18	77683557	77683957
chr18	77783095	77783495
chr18	77808465	77808865
chr18	77865395	77865795
chr18	77986361	77986762
chr18	78005341	78005741
chr18	78014648	78015048
chr18	78032116	78032516
chr18	78048382	78048782
chr18	78132249	78132649
chr18	78138285	78138686
chr18	78501616	78502017
chr18	79195745	79196145
chr18	79257110	79257510
chr18	79293660	79294060
chr18	79331026	79331426
chr18	80004939	80005339
chr18	80118787	80119187
chr18	80160296	80160696
chr18	80169881	80170281
chr18	80176330	80176731
chr18	80178390	80178790
chr18	80193809	80194209
chr18	80224298	80224698
chr18	80236582	80236983
chr18	80280399	80280800
chr18	80322683	80323084
chr18	80339673	80340073
chr18	80438628	80439028
chr18	80608394	80608794
chr18	80623157	80623557
chr18	80714592	80714992
chr18	80729333	80729734
chr18	80734740	80735140
chr18	80938060	80938460
chr18	80960276	80960676
chr18	81047553	81047953
chr18	81210690	81211090
chr18	81225829	81226229
chr18	81429888	81430289
chr18	81916115	81916515
chr18	81928136	81928536
chr18	82006691	82007091
chr18	82418744	82419144
chr18	82498283	82498684
chr18	82522711	82523111
chr18	82526075	82526476
chr18	82529161	82529561
chr18	82534389	82534789
chr18	82733555	82733956
chr18	82751147	82751547
chr18	82791456	82791857
chr18	82812372	82812773
chr18	82837085	82837485
chr18	82902140	82902540
chr18	82917550	82917950
chr18	82942704	82943104
chr18	82954116	82954517
chr18	82975882	82976282
chr18	82985910	82986310
chr18	83011663	83012063
chr18	83059800	83060200
chr18	83069215	83069616
chr18	83740509	83740909
chr18	83815560	83815960
chr18	83943480	83943881
chr18	84092242	84092643
chr18	84273985	84274385
chr18	84293752	84294152
chr18	84313576	84313976
chr18	84327837	84328237
chr18	84389742	84390143
chr18	84535827	84536227
chr18	84569968	84570368
chr18	84625427	84625827
chr18	84646035	84646435
chr18	84708296	84708696
chr18	84730604	84731005
chr18	84799265	84799666
chr18	84804407	84804807
chr18	84807712	84808112
chr18	84848933	84849333
chr18	85205155	85205555
chr18	86532456	86532856
chr18	88924458	88924858
chr18	88932081	88932481
chr18	89088958	89089359
chr18	89176693	89177093
chr18	89401397	89401797
chr19	3292024	3292424
chr19	3325281	3325682
chr19	3353506	3353907
chr19	3376945	3377345
chr19	3436917	3437318
chr19	3451232	3451632
chr19	3586564	3586964
chr19	3623754	3624154
chr19	3638646	3639046
chr19	3645814	3646215
chr19	3654989	3655389
chr19	3667046	3667446
chr19	3699461	3699862
chr19	3719053	3719454
chr19	3832841	3833241
chr19	3946650	3947051
chr19	3980387	3980787
chr19	4019210	4019610
chr19	4045920	4046320
chr19	4052022	4052422
chr19	4073577	4073977
chr19	4113322	4113722
chr19	4136008	4136409
chr19	4169392	4169793
chr19	4206947	4207348
chr19	4216277	4216677
chr19	4228274	4228675
chr19	4257533	4257934
chr19	4294379	4294779
chr19	4299914	4300314
chr19	4309841	4310241
chr19	4333805	4334206
chr19	4409059	4409459
chr19	4417192	4417593
chr19	4425579	4425979
chr19	4442406	4442807
chr19	4456232	4456633
chr19	4517551	4517951
chr19	4604315	4604716
chr19	4628827	4629227
chr19	4847532	4847932
chr19	4968294	4968694
chr19	4981717	4982118
chr19	4992903	4993304
chr19	5001884	5002285
chr19	5016705	5017105
chr19	5053741	5054142
chr19	5056263	5056663
chr19	5071923	5072323
chr19	5094190	5094591
chr19	5151291	5151691
chr19	5195624	5196024
chr19	5302424	5302824
chr19	5306228	5306629
chr19	5338000	5338400
chr19	5463782	5464182
chr19	5529290	5529691
chr19	5613028	5613428
chr19	5648774	5649175
chr19	5665478	5665878
chr19	5711186	5711586
chr19	5716017	5716418
chr19	5724555	5724956
chr19	5727783	5728184
chr19	5743456	5743856
chr19	5787003	5787404
chr19	5793253	5793653
chr19	5810218	5810619
chr19	5814004	5814405
chr19	5817977	5818378
chr19	5819535	5819935
chr19	5823202	5823602
chr19	5850138	5850539
chr19	5922558	5922958
chr19	5937964	5938364
chr19	5956693	5957093
chr19	5988916	5989316
chr19	5991959	5992359
chr19	6262240	6262640
chr19	6268143	6268543
chr19	6284456	6284856
chr19	6297617	6298018
chr19	6299427	6299828
chr19	6304754	6305155
chr19	6331605	6332006
chr19	6349247	6349647
chr19	6373722	6374123
chr19	6389784	6390185
chr19	6392771	6393171
chr19	6415452	6415852
chr19	6428778	6429178
chr19	6452196	6452597
chr19	6489023	6489423
chr19	6502352	6502752
chr19	6554375	6554775
chr19	6577085	6577485
chr19	6663385	6663785
chr19	6855231	6855631
chr19	6869405	6869805
chr19	6871474	6871874
chr19	6951345	6951746
chr19	7064539	7064939
chr19	7068076	7068477
chr19	7089861	7090261
chr19	7142013	7142413
chr19	7143847	7144247
chr19	7165053	7165454
chr19	7195947	7196347
chr19	7234774	7235174
chr19	7264050	7264450
chr19	7279142	7279543
chr19	7307033	7307433
chr19	7310855	7311255
chr19	7436325	7436725
chr19	7551963	7552363
chr19	7568379	7568779
chr19	7595477	7595877
chr19	8569453	8569853
chr19	8578254	8578655
chr19	8695397	8695797
chr19	8727810	8728210
chr19	8803931	8804331
chr19	8857670	8858070
chr19	8976533	8976934
chr19	8983230	8983631
chr19	8984367	8984767
chr19	8992863	8993264
chr19	8997565	8997966
chr19	9052973	9053373
chr19	9065840	9066240
chr19	9082472	9082872
chr19	9110215	9110615
chr19	9915898	9916298
chr19	9920794	9921195
chr19	9938810	9939210
chr19	9954774	9955174
chr19	9991355	9991755
chr19	9992985	9993386
chr19	10014819	10015219
chr19	10022980	10023380
chr19	10033590	10033990
chr19	10034725	10035126
chr19	10059882	10060282
chr19	10064231	10064632
chr19	10082153	10082553
chr19	10104931	10105331
chr19	10172997	10173398
chr19	10219054	10219454
chr19	10244219	10244620
chr19	10258430	10258831
chr19	10266439	10266840
chr19	10272750	10273150
chr19	10279635	10280035
chr19	10294435	10294836
chr19	10333474	10333874
chr19	10341180	10341581
chr19	10403052	10403453
chr19	10431441	10431842
chr19	10435896	10436297
chr19	10449754	10450154
chr19	10486374	10486774
chr19	10502628	10503028
chr19	10561592	10561993
chr19	10602768	10603169
chr19	10661362	10661762
chr19	10698285	10698686
chr19	10709370	10709771
chr19	10831426	10831826
chr19	10832057	10832457
chr19	10860188	10860588
chr19	10907868	10908268
chr19	10940403	10940804
chr19	10979753	10980153
chr19	11045063	11045463
chr19	11611463	11611864
chr19	11777277	11777677
chr19	11800570	11800970
chr19	11928056	11928456
chr19	12002171	12002572
chr19	12005563	12005964
chr19	12009569	12009969
chr19	12011747	12012148
chr19	12026599	12026999
chr19	12488211	12488611
chr19	14416940	14417340
chr19	14586101	14586502
chr19	14635238	14635638
chr19	14659753	14660153
chr19	14890383	14890783
chr19	15457274	15457675
chr19	15837659	15838059
chr19	15965080	15965480
chr19	15981831	15982231
chr19	16063915	16064315
chr19	16141848	16142248
chr19	16252665	16253065
chr19	16273422	16273822
chr19	16291077	16291477
chr19	16373003	16373403
chr19	16456136	16456537
chr19	16585353	16585754
chr19	16599327	16599727
chr19	16767423	16767824
chr19	16968813	16969214
chr19	16992162	16992562
chr19	17014478	17014878
chr19	17032316	17032717
chr19	17136690	17137091
chr19	17361177	17361577
chr19	17835696	17836097
chr19	18330799	18331199
chr19	18548654	18549054
chr19	18555653	18556054
chr19	18593030	18593430
chr19	18646866	18647267
chr19	18692216	18692617
chr19	20362197	20362597
chr19	20393558	20393958
chr19	20875876	20876276
chr19	21032034	21032435
chr19	21077802	21078202
chr19	21144665	21145065
chr19	21175580	21175980
chr19	21564176	21564577
chr19	21571213	21571614
chr19	21737448	21737848
chr19	21784377	21784777
chr19	21799860	21800260
chr19	22552142	22552542
chr19	23134970	23135371
chr19	23151591	23151991
chr19	23281927	23282328
chr19	23297181	23297581
chr19	23373357	23373757
chr19	23489776	23490176
chr19	23492657	23493058
chr19	23494090	23494490
chr19	23520677	23521077
chr19	23893119	23893520
chr19	23961540	23961941
chr19	24016992	24017392
chr19	24164005	24164406
chr19	24166482	24166883
chr19	24251777	24252177
chr19	24265020	24265421
chr19	24271810	24272211
chr19	24300920	24301321
chr19	24513033	24513433
chr19	24634630	24635030
chr19	24797615	24798015
chr19	24871248	24871648
chr19	24885475	24885875
chr19	25095104	25095504
chr19	25096684	25097084
chr19	25121772	25122172
chr19	25340722	25341123
chr19	25360659	25361060
chr19	25400206	25400606
chr19	25406709	25407110
chr19	25451253	25451653
chr19	25545691	25546092
chr19	25575029	25575430
chr19	25605979	25606379
chr19	25622567	25622968
chr19	25628477	25628877
chr19	25635825	25636226
chr19	25974254	25974655
chr19	26606706	26607106
chr19	26612981	26613382
chr19	26845315	26845715
chr19	27110387	27110787
chr19	27149473	27149873
chr19	27395400	27395800
chr19	27582072	27582472
chr19	27780016	27780417
chr19	27884439	27884840
chr19	27967614	27968014
chr19	28166062	28166462
chr19	28770421	28770821
chr19	28975289	28975689
chr19	29064398	29064798
chr19	29253744	29254144
chr19	29355523	29355923
chr19	29418500	29418900
chr19	29501144	29501544
chr19	29563456	29563856
chr19	29641155	29641556
chr19	29826625	29827025
chr19	29948176	29948576
chr19	30247292	30247692
chr19	30371917	30372317
chr19	30554420	30554820
chr19	30942456	30942856
chr19	31754620	31755021
chr19	31756120	31756521
chr19	31972033	31972434
chr19	32030465	32030865
chr19	32107960	32108361
chr19	32127209	32127610
chr19	32172420	32172821
chr19	32186727	32187127
chr19	32196227	32196627
chr19	32239434	32239834
chr19	32256630	32257030
chr19	32272517	32272917
chr19	32275159	32275559
chr19	32328114	32328514
chr19	32342434	32342834
chr19	32372269	32372669
chr19	32379526	32379927
chr19	32469953	32470353
chr19	32637367	32637767
chr19	32790226	32790626
chr19	32869297	32869697
chr19	33101283	33101683
chr19	33164819	33165219
chr19	34167893	34168293
chr19	34219266	34219666
chr19	34244077	34244478
chr19	34262598	34262999
chr19	34500762	34501162
chr19	34570059	34570460
chr19	34661995	34662396
chr19	34678426	34678827
chr19	34844743	34845144
chr19	34846560	34846960
chr19	34859935	34860335
chr19	34905389	34905789
chr19	35419822	35420222
chr19	36090776	36091176
chr19	36097195	36097596
chr19	36129635	36130036
chr19	36183134	36183534
chr19	36273496	36273896
chr19	36290818	36291219
chr19	36470068	36470468
chr19	36522823	36523223
chr19	36534321	36534721
chr19	36538563	36538964
chr19	36610294	36610694
chr19	36815969	36816369
chr19	36883067	36883467
chr19	36897743	36898143
chr19	36904180	36904580
chr19	36909860	36910261
chr19	37018371	37018772
chr19	37050707	37051107
chr19	37110494	37110894
chr19	37141643	37142044
chr19	37233871	37234271
chr19	37239086	37239486
chr19	37265801	37266201
chr19	37418325	37418726
chr19	37419589	37419989
chr19	37481689	37482089
chr19	37494024	37494424
chr19	37509704	37510105
chr19	37521357	37521758
chr19	37561566	37561966
chr19	37585263	37585664
chr19	37687002	37687402
chr19	37690799	37691199
chr19	37695727	37696127
chr19	37703937	37704337
chr19	37716019	37716419
chr19	37821254	37821655
chr19	37858411	37858811
chr19	37918535	37918936
chr19	37955385	37955785
chr19	38015541	38015942
chr19	38025173	38025573
chr19	38030693	38031093
chr19	38087157	38087557
chr19	38237811	38238212
chr19	38253763	38254163
chr19	38481104	38481504
chr19	38915727	38916127
chr19	38973688	38974088
chr19	40225378	40225778
chr19	40231741	40232141
chr19	40240166	40240566
chr19	40278364	40278764
chr19	40297491	40297891
chr19	40304527	40304927
chr19	40310469	40310869
chr19	40342971	40343371
chr19	40345624	40346024
chr19	40366521	40366922
chr19	40391497	40391897
chr19	40489089	40489489
chr19	40496014	40496414
chr19	40544829	40545230
chr19	40708216	40708616
chr19	40737108	40737508
chr19	40873219	40873620
chr19	40936026	40936426
chr19	40963044	40963444
chr19	40998812	40999212
chr19	41086640	41087041
chr19	41089778	41090178
chr19	41191733	41192133
chr19	41258753	41259154
chr19	41310895	41311295
chr19	41321168	41321569
chr19	41339230	41339631
chr19	41402593	41402993
chr19	41474828	41475228
chr19	41629444	41629844
chr19	41646915	41647316
chr19	41660947	41661348
chr19	41677558	41677959
chr19	41679999	41680400
chr19	41694616	41695016
chr19	41697473	41697873
chr19	41724996	41725396
chr19	41763909	41764309
chr19	41900469	41900869
chr19	41902828	41903229
chr19	42005634	42006035
chr19	42019037	42019438
chr19	42026184	42026585
chr19	42152003	42152403
chr19	42176828	42177228
chr19	42182702	42183102
chr19	42190454	42190854
chr19	42272235	42272635
chr19	42315895	42316295
chr19	42325924	42326324
chr19	42655072	42655473
chr19	42661816	42662216
chr19	42725065	42725466
chr19	42744167	42744567
chr19	42788485	42788886
chr19	42794921	42795321
chr19	42986321	42986722
chr19	43036438	43036839
chr19	43495798	43496198
chr19	43530343	43530744
chr19	43570924	43571324
chr19	43599766	43600166
chr19	43614777	43615177
chr19	43616258	43616659
chr19	43623935	43624335
chr19	43630893	43631293
chr19	43655790	43656190
chr19	43729497	43729897
chr19	43832430	43832830
chr19	43857317	43857718
chr19	43902901	43903302
chr19	43918925	43919325
chr19	43959184	43959585
chr19	44111659	44112060
chr19	44195167	44195567
chr19	44225732	44226132
chr19	44248071	44248472
chr19	44266867	44267268
chr19	44280764	44281165
chr19	44284099	44284500
chr19	44295716	44296117
chr19	44314528	44314929
chr19	44363464	44363865
chr19	44372938	44373338
chr19	44388434	44388834
chr19	44474158	44474559
chr19	44487203	44487603
chr19	44511573	44511973
chr19	44518389	44518789
chr19	44582643	44583044
chr19	44655675	44656076
chr19	44684185	44684585
chr19	44726110	44726510
chr19	44742120	44742520
chr19	44750695	44751095
chr19	44792955	44793355
chr19	44887641	44888042
chr19	44895298	44895699
chr19	44899471	44899871
chr19	45097824	45098224
chr19	45113842	45114243
chr19	45161077	45161477
chr19	45208222	45208622
chr19	45216243	45216643
chr19	45221154	45221554
chr19	45283270	45283670
chr19	45297851	45298251
chr19	45411035	45411436
chr19	45445225	45445625
chr19	45537461	45537861
chr19	45544914	45545315
chr19	45548495	45548895
chr19	45573826	45574226
chr19	45581221	45581622
chr19	45591784	45592185
chr19	45629193	45629593
chr19	45736950	45737350
chr19	45746300	45746701
chr19	45747449	45747849
chr19	45790593	45790993
chr19	45804996	45805396
chr19	45953308	45953709
chr19	46014540	46014941
chr19	46086292	46086692
chr19	46137179	46137580
chr19	46248958	46249359
chr19	46309033	46309434
chr19	46317705	46318105
chr19	46319012	46319412
chr19	46329916	46330317
chr19	46435641	46436041
chr19	46444192	46444592
chr19	46452448	46452849
chr19	46455073	46455474
chr19	46471718	46472119
chr19	46478780	46479180
chr19	46482854	46483254
chr19	46490679	46491079
chr19	46499730	46500131
chr19	46503683	46504084
chr19	46510745	46511145
chr19	46518427	46518828
chr19	46522442	46522842
chr19	46523235	46523636
chr19	46524719	46525120
chr19	46528593	46528994
chr19	46553576	46553976
chr19	46587816	46588216
chr19	46607453	46607853
chr19	46609527	46609928
chr19	46613197	46613598
chr19	46641475	46641875
chr19	46670645	46671045
chr19	46679698	46680099
chr19	46728028	46728429
chr19	46735322	46735722
chr19	46740628	46741028
chr19	46741532	46741932
chr19	46819369	46819769
chr19	46863493	46863893
chr19	46869507	46869907
chr19	46875856	46876257
chr19	46899272	46899672
chr19	46983969	46984369
chr19	46988470	46988870
chr19	46991116	46991517
chr19	47120984	47121384
chr19	47133077	47133477
chr19	47168979	47169379
chr19	47240084	47240484
chr19	47259592	47259992
chr19	47264319	47264719
chr19	47314488	47314888
chr19	47325908	47326309
chr19	47337847	47338247
chr19	47339216	47339616
chr19	47356521	47356921
chr19	47359160	47359561
chr19	47374428	47374828
chr19	47403003	47403403
chr19	47428775	47429175
chr19	47432384	47432785
chr19	47503587	47503987
chr19	47507729	47508129
chr19	47510577	47510978
chr19	47518890	47519290
chr19	47531238	47531638
chr19	47538782	47539183
chr19	47650810	47651210
chr19	47658906	47659306
chr19	47674370	47674770
chr19	47689527	47689928
chr19	47795383	47795783
chr19	47821212	47821612
chr19	47882488	47882889
chr19	47932225	47932625
chr19	50570366	50570766
chr19	52079063	52079464
chr19	52993002	52993402
chr19	53008355	53008755
chr19	53219262	53219662
chr19	53263924	53264324
chr19	53314094	53314495
chr19	53325581	53325982
chr19	53369747	53370147
chr19	53421201	53421601
chr19	53507424	53507825
chr19	53521478	53521879
chr19	53565932	53566332
chr19	53571639	53572039
chr19	53578887	53579288
chr19	53648747	53649147
chr19	53704885	53705285
chr19	53710780	53711180
chr19	53740778	53741178
chr19	53799895	53800295
chr19	53807290	53807690
chr19	53809313	53809713
chr19	53819386	53819786
chr19	53830389	53830790
chr19	53925254	53925654
chr19	54047575	54047975
chr19	54087328	54087729
chr19	55164956	55165356
chr19	55198366	55198766
chr19	55244804	55245204
chr19	55332586	55332986
chr19	55544459	55544859
chr19	55556217	55556617
chr19	55643351	55643752
chr19	55713960	55714360
chr19	55743570	55743971
chr19	55768876	55769276
chr19	55803148	55803548
chr19	55839064	55839464
chr19	55865771	55866171
chr19	56134153	56134553
chr19	56201722	56202123
chr19	56265145	56265545
chr19	56295041	56295442
chr19	56391646	56392046
chr19	56422934	56423334
chr19	56703680	56704080
chr19	56723506	56723906
chr19	56776820	56777220
chr19	56801293	56801693
chr19	56919623	56920024
chr19	57031593	57031994
chr19	57117010	57117410
chr19	57150328	57150728
chr19	57180957	57181358
chr19	57193893	57194293
chr19	57204129	57204529
chr19	57211746	57212146
chr19	57404191	57404591
chr19	57413169	57413569
chr19	57418176	57418577
chr19	57894209	57894609
chr19	58065526	58065926
chr19	58104561	58104962
chr19	58119692	58120092
chr19	58743726	58744126
chr19	58762982	58763383
chr19	58806329	58806729
chr19	58849419	58849820
chr19	58894592	58894992
chr19	58903988	58904388
chr19	58925309	58925710
chr19	58978663	58979063
chr19	59156762	59157162
chr19	59166728	59167128
chr19	59193951	59194352
chr19	59208454	59208854
chr19	59267494	59267895
chr19	59454148	59454548
chr19	59588005	59588405
chr19	60310566	60310966
chr19	60437797	60438197
chr19	60730266	60730666
chr19	60837723	60838123
chr19	60883166	60883567
chr19	60940003	60940403
chr19	60946063	60946463
chr19	61000989	61001389
chr19	61078614	61079015
chr19	61084416	61084816
chr19	61151391	61151791
chr2	3102339	3102739
chr2	3171747	3172147
chr2	3185314	3185714
chr2	3327310	3327710
chr2	3657863	3658263
chr2	3664126	3664526
chr2	3668692	3669092
chr2	3799987	3800387
chr2	4175119	4175519
chr2	4232996	4233396
chr2	4318125	4318526
chr2	4409783	4410184
chr2	4433155	4433556
chr2	4492505	4492905
chr2	4499268	4499668
chr2	4550011	4550411
chr2	4570372	4570772
chr2	4593367	4593767
chr2	4669716	4670116
chr2	4741179	4741579
chr2	4864472	4864872
chr2	4872761	4873161
chr2	5077952	5078352
chr2	5642666	5643066
chr2	5769613	5770013
chr2	5801288	5801689
chr2	6098915	6099315
chr2	6100223	6100623
chr2	6220184	6220584
chr2	6250987	6251387
chr2	6273419	6273819
chr2	6279098	6279499
chr2	6285818	6286219
chr2	6366481	6366881
chr2	6378733	6379133
chr2	6403374	6403775
chr2	6405239	6405640
chr2	6436128	6436528
chr2	6444648	6445049
chr2	6469184	6469584
chr2	6594083	6594483
chr2	6707333	6707734
chr2	6710704	6711104
chr2	6723614	6724014
chr2	6862830	6863230
chr2	7001950	7002350
chr2	8675529	8675929
chr2	9493717	9494117
chr2	9594017	9594417
chr2	9681729	9682130
chr2	9688223	9688623
chr2	9871165	9871566
chr2	9935947	9936348
chr2	10101152	10101552
chr2	10142721	10143121
chr2	10166715	10167116
chr2	10262641	10263041
chr2	10276196	10276596
chr2	10283238	10283638
chr2	10301682	10302082
chr2	10314759	10315159
chr2	10335044	10335444
chr2	10374568	10374968
chr2	10559510	10559910
chr2	10569438	10569839
chr2	10576007	10576407
chr2	10580959	10581359
chr2	10825499	10825899
chr2	11059721	11060121
chr2	11113253	11113653
chr2	11203307	11203708
chr2	11239491	11239891
chr2	11288492	11288892
chr2	11336284	11336685
chr2	11375038	11375438
chr2	11377195	11377595
chr2	11425564	11425964
chr2	11429563	11429964
chr2	11530138	11530539
chr2	11535428	11535829
chr2	11544401	11544801
chr2	11545358	11545758
chr2	11596731	11597131
chr2	11637052	11637452
chr2	11663977	11664377
chr2	12206104	12206504
chr2	12372916	12373317
chr2	12382607	12383008
chr2	12389007	12389407
chr2	12412339	12412739
chr2	12539278	12539678
chr2	13299152	13299552
chr2	13324692	13325092
chr2	13371788	13372188
chr2	13384666	13385066
chr2	13391130	13391530
chr2	13398956	13399356
chr2	13407254	13407654
chr2	13413534	13413935
chr2	13537768	13538168
chr2	13558564	13558965
chr2	14048417	14048817
chr2	14165644	14166045
chr2	14199536	14199936
chr2	14339165	14339565
chr2	14631608	14632008
chr2	14851381	14851781
chr2	16366236	16366637
chr2	17742467	17742867
chr2	17917567	17917967
chr2	18169412	18169812
chr2	18232837	18233237
chr2	18585540	18585941
chr2	18587320	18587720
chr2	18608629	18609030
chr2	18694001	18694402
chr2	18734639	18735040
chr2	18766884	18767285
chr2	18799938	18800338
chr2	18821609	18822010
chr2	18872727	18873127
chr2	18897862	18898263
chr2	18916018	18916418
chr2	18935586	18935986
chr2	18956957	18957357
chr2	18992489	18992889
chr2	19055465	19055865
chr2	19064964	19065365
chr2	19145413	19145813
chr2	19276232	19276632
chr2	19414984	19415384
chr2	19448029	19448429
chr2	19519737	19520138
chr2	19665872	19666273
chr2	19699819	19700219
chr2	19909391	19909792
chr2	20464859	20465259
chr2	20489086	20489486
chr2	20563051	20563451
chr2	20649807	20650207
chr2	20665936	20666336
chr2	20779689	20780089
chr2	20894121	20894522
chr2	20943173	20943573
chr2	21141659	21142060
chr2	21179174	21179574
chr2	21236738	21237138
chr2	21261636	21262037
chr2	21280833	21281234
chr2	21964009	21964410
chr2	22628092	22628492
chr2	22721809	22722210
chr2	22758606	22759007
chr2	22864608	22865008
chr2	23234533	23234933
chr2	24405662	24406063
chr2	24755261	24755661
chr2	24890785	24891185
chr2	24905827	24906227
chr2	25000808	25001209
chr2	25098992	25099393
chr2	25111072	25111473
chr2	25131485	25131885
chr2	25163451	25163852
chr2	25186072	25186472
chr2	25193372	25193773
chr2	25203887	25204288
chr2	25228517	25228918
chr2	25279112	25279512
chr2	25292828	25293228
chr2	25305023	25305423
chr2	25326735	25327135
chr2	25376667	25377068
chr2	25426881	25427282
chr2	25432398	25432798
chr2	25465728	25466128
chr2	25482991	25483392
chr2	25498633	25499033
chr2	25506966	25507366
chr2	25566604	25567004
chr2	25581602	25582003
chr2	25591831	25592231
chr2	25663478	25663879
chr2	25694591	25694992
chr2	25762802	25763202
chr2	25836280	25836680
chr2	25931462	25931862
chr2	25970377	25970777
chr2	26024247	26024647
chr2	26055024	26055425
chr2	26086911	26087311
chr2	26088950	26089350
chr2	26132883	26133283
chr2	26153959	26154359
chr2	26182627	26183027
chr2	26227795	26228196
chr2	26273610	26274011
chr2	26298271	26298672
chr2	26300749	26301150
chr2	26325723	26326124
chr2	26458314	26458714
chr2	26475033	26475434
chr2	26483230	26483631
chr2	26492897	26493297
chr2	26496474	26496874
chr2	26507449	26507849
chr2	26525654	26526055
chr2	26561675	26562075
chr2	26566258	26566659
chr2	26571841	26572242
chr2	26578415	26578815
chr2	26593994	26594395
chr2	26622969	26623369
chr2	26646824	26647224
chr2	26847678	26848078
chr2	26930423	26930823
chr2	26941493	26941893
chr2	27017747	27018147
chr2	27038642	27039042
chr2	27043483	27043883
chr2	27075439	27075839
chr2	27121964	27122364
chr2	27210311	27210711
chr2	27232384	27232785
chr2	27235724	27236124
chr2	27237296	27237696
chr2	27280926	27281326
chr2	27289002	27289402
chr2	27343777	27344177
chr2	27411616	27412017
chr2	27418217	27418618
chr2	27438267	27438668
chr2	27447820	27448221
chr2	27504170	27504570
chr2	27505601	27506002
chr2	27539950	27540351
chr2	27552562	27552962
chr2	27650469	27650869
chr2	27699564	27699965
chr2	27703260	27703661
chr2	27716402	27716802
chr2	27740274	27740675
chr2	27764944	27765345
chr2	27771841	27772242
chr2	27802488	27802888
chr2	27828733	27829133
chr2	27858494	27858894
chr2	27870949	27871349
chr2	27874669	27875070
chr2	27899922	27900323
chr2	27916314	27916714
chr2	27926769	27927170
chr2	27969149	27969549
chr2	27973823	27974223
chr2	28278122	28278522
chr2	28418036	28418436
chr2	28419927	28420327
chr2	28517235	28517636
chr2	28525390	28525791
chr2	28547797	28548197
chr2	28585097	28585497
chr2	28592776	28593176
chr2	28599267	28599668
chr2	28602215	28602615
chr2	28688462	28688862
chr2	28701588	28701988
chr2	28713384	28713784
chr2	28755410	28755810
chr2	28787249	28787650
chr2	28829293	28829693
chr2	28923914	28924314
chr2	28976678	28977079
chr2	29053045	29053445
chr2	29216262	29216662
chr2	29222385	29222786
chr2	29245355	29245756
chr2	29365071	29365471
chr2	29381689	29382089
chr2	29525295	29525696
chr2	29573548	29573949
chr2	29582411	29582811
chr2	29589323	29589723
chr2	29603925	29604326
chr2	29624024	29624424
chr2	29643342	29643742
chr2	29661717	29662117
chr2	29670196	29670596
chr2	29672853	29673253
chr2	29707781	29708181
chr2	29724594	29724995
chr2	29739365	29739765
chr2	29747266	29747666
chr2	29764783	29765183
chr2	29817622	29818023
chr2	29820214	29820615
chr2	29839545	29839945
chr2	29859008	29859408
chr2	29944822	29945222
chr2	30032241	30032641
chr2	30042467	30042868
chr2	30095894	30096295
chr2	30106384	30106784
chr2	30186875	30187276
chr2	30257709	30258110
chr2	30270200	30270601
chr2	30351109	30351510
chr2	30380655	30381055
chr2	30435804	30436204
chr2	30463894	30464294
chr2	30469818	30470219
chr2	30471841	30472242
chr2	30487591	30487991
chr2	30495785	30496185
chr2	30545010	30545410
chr2	30553850	30554251
chr2	30658374	30658774
chr2	30690324	30690724
chr2	30699716	30700116
chr2	30707266	30707666
chr2	30708303	30708703
chr2	30711931	30712332
chr2	30718275	30718676
chr2	30725638	30726038
chr2	30743601	30744001
chr2	30753240	30753640
chr2	30758299	30758699
chr2	30771970	30772370
chr2	30784536	30784937
chr2	30794540	30794941
chr2	30929525	30929925
chr2	30934037	30934437
chr2	30942656	30943057
chr2	31024646	31025047
chr2	31068722	31069122
chr2	31081421	31081822
chr2	31130943	31131343
chr2	31165245	31165645
chr2	31172027	31172427
chr2	31194295	31194695
chr2	31239298	31239698
chr2	31256616	31257017
chr2	31258978	31259379
chr2	31282202	31282602
chr2	31297802	31298203
chr2	31346129	31346529
chr2	31381220	31381620
chr2	31442481	31442882
chr2	31459975	31460376
chr2	31482882	31483283
chr2	31484210	31484610
chr2	31637735	31638135
chr2	31654096	31654496
chr2	31667376	31667777
chr2	31701011	31701411
chr2	31763312	31763712
chr2	31769168	31769568
chr2	31785063	31785463
chr2	31786996	31787396
chr2	31821624	31822024
chr2	31847962	31848362
chr2	31880900	31881300
chr2	31904601	31905001
chr2	31915093	31915493
chr2	31965074	31965474
chr2	32029563	32029964
chr2	32037293	32037693
chr2	32061095	32061495
chr2	32128032	32128433
chr2	32134034	32134435
chr2	32137861	32138262
chr2	32167780	32168181
chr2	32174273	32174673
chr2	32177394	32177794
chr2	32246838	32247238
chr2	32282705	32283106
chr2	32304461	32304862
chr2	32312272	32312673
chr2	32488703	32489104
chr2	32495174	32495575
chr2	32509283	32509683
chr2	32514297	32514697
chr2	32566712	32567113
chr2	32583396	32583797
chr2	32602552	32602953
chr2	32608445	32608846
chr2	32631736	32632137
chr2	32637925	32638326
chr2	32653679	32654079
chr2	32661891	32662292
chr2	32689358	32689759
chr2	32715071	32715472
chr2	32736289	32736689
chr2	32744223	32744623
chr2	32751247	32751647
chr2	32821376	32821776
chr2	32854168	32854569
chr2	32857616	32858017
chr2	32859027	32859427
chr2	32882279	32882680
chr2	32912357	32912757
chr2	32917500	32917901
chr2	32928237	32928638
chr2	32966784	32967185
chr2	33018090	33018490
chr2	33041584	33041984
chr2	33154674	33155074
chr2	33298940	33299341
chr2	33316607	33317008
chr2	33328945	33329345
chr2	33353414	33353814
chr2	33359250	33359650
chr2	33402366	33402766
chr2	33429356	33429756
chr2	33439602	33440002
chr2	33452197	33452597
chr2	33486875	33487275
chr2	33559783	33560183
chr2	33569300	33569700
chr2	33583073	33583473
chr2	33600541	33600941
chr2	33639368	33639769
chr2	33643056	33643456
chr2	33690080	33690480
chr2	33727085	33727485
chr2	33734757	33735157
chr2	33736748	33737148
chr2	33746451	33746851
chr2	33755621	33756021
chr2	33816261	33816661
chr2	33817600	33818001
chr2	33821665	33822065
chr2	33843159	33843560
chr2	33847644	33848044
chr2	33853585	33853985
chr2	33870299	33870700
chr2	33908334	33908734
chr2	33973430	33973830
chr2	34090625	34091026
chr2	34231473	34231873
chr2	34249608	34250009
chr2	34519510	34519910
chr2	34620739	34621139
chr2	34639250	34639651
chr2	34644620	34645020
chr2	34646256	34646656
chr2	34802072	34802472
chr2	35044857	35045257
chr2	35156982	35157382
chr2	35162036	35162437
chr2	35174096	35174496
chr2	35214714	35215114
chr2	35270632	35271032
chr2	35289048	35289449
chr2	35297958	35298359
chr2	35327696	35328096
chr2	35349251	35349652
chr2	35377526	35377926
chr2	35417123	35417524
chr2	35463405	35463805
chr2	35487224	35487625
chr2	35495392	35495792
chr2	35504023	35504424
chr2	35539578	35539978
chr2	35540796	35541196
chr2	35546470	35546870
chr2	35566964	35567365
chr2	35588396	35588796
chr2	35641805	35642206
chr2	35649739	35650139
chr2	35661425	35661825
chr2	35680272	35680672
chr2	35729494	35729894
chr2	35775621	35776021
chr2	35831491	35831892
chr2	35841522	35841922
chr2	35854841	35855242
chr2	35881901	35882301
chr2	35898768	35899168
chr2	36021634	36022034
chr2	36041013	36041413
chr2	36081470	36081870
chr2	36091184	36091584
chr2	36102434	36102835
chr2	36198556	36198957
chr2	36214053	36214453
chr2	36278803	36279204
chr2	37565631	37566031
chr2	37703079	37703480
chr2	37756973	37757373
chr2	37771714	37772115
chr2	37780221	37780622
chr2	37802793	37803194
chr2	37932241	37932641
chr2	38368753	38369153
chr2	38375923	38376324
chr2	38378371	38378771
chr2	38418004	38418404
chr2	38424734	38425135
chr2	38471822	38472223
chr2	38514403	38514804
chr2	38522302	38522703
chr2	38530967	38531367
chr2	38533245	38533646
chr2	38535895	38536295
chr2	38645958	38646358
chr2	38658449	38658849
chr2	38669114	38669514
chr2	38688788	38689188
chr2	38710487	38710887
chr2	38718595	38718995
chr2	38739479	38739880
chr2	38782379	38782779
chr2	38797059	38797459
chr2	38823843	38824243
chr2	39148024	39148424
chr2	39373078	39373478
chr2	41382668	41383069
chr2	43772662	43773062
chr2	44526298	44526699
chr2	44952966	44953367
chr2	44969268	44969668
chr2	44981637	44982037
chr2	45019807	45020208
chr2	45044785	45045185
chr2	45067188	45067588
chr2	45171835	45172236
chr2	45185148	45185548
chr2	45279479	45279879
chr2	45412880	45413280
chr2	46443140	46443540
chr2	47785803	47786203
chr2	48001830	48002230
chr2	48260306	48260706
chr2	48456640	48457040
chr2	49313133	49313534
chr2	49358783	49359184
chr2	49417064	49417464
chr2	49503567	49503967
chr2	49571194	49571594
chr2	49727194	49727595
chr2	49813942	49814342
chr2	50306647	50307047
chr2	50687279	50687679
chr2	50824301	50824702
chr2	51139642	51140042
chr2	51830234	51830634
chr2	51907547	51907947
chr2	51914956	51915356
chr2	52169230	52169631
chr2	52262191	52262591
chr2	52315811	52316211
chr2	52378782	52379182
chr2	52605306	52605706
chr2	52618804	52619204
chr2	52632868	52633268
chr2	52638220	52638620
chr2	52758592	52758993
chr2	52785104	52785504
chr2	52891114	52891515
chr2	52894972	52895372
chr2	52902898	52903298
chr2	52918078	52918478
chr2	52938198	52938598
chr2	52943972	52944372
chr2	52952187	52952587
chr2	52955108	52955508
chr2	53007257	53007657
chr2	53070630	53071031
chr2	53085593	53085993
chr2	53440276	53440676
chr2	53479156	53479557
chr2	53680571	53680972
chr2	55611520	55611920
chr2	55687341	55687742
chr2	56114423	56114823
chr2	57102728	57103128
chr2	57116663	57117064
chr2	57190844	57191244
chr2	57223604	57224004
chr2	57268881	57269281
chr2	58055360	58055760
chr2	58532264	58532665
chr2	58583221	58583621
chr2	58699895	58700296
chr2	58907102	58907502
chr2	59231560	59231961
chr2	59299865	59300265
chr2	59346517	59346917
chr2	59438473	59438874
chr2	59522045	59522445
chr2	59541508	59541908
chr2	59652722	59653122
chr2	59670303	59670704
chr2	59680525	59680925
chr2	59697958	59698358
chr2	59742096	59742497
chr2	59745497	59745897
chr2	59800893	59801293
chr2	59830139	59830539
chr2	60050970	60051370
chr2	60071809	60072210
chr2	60076671	60077071
chr2	60163713	60164114
chr2	60172576	60172976
chr2	60200692	60201093
chr2	60298273	60298674
chr2	60418066	60418466
chr2	60505078	60505478
chr2	60689116	60689516
chr2	60719056	60719457
chr2	60730028	60730429
chr2	60747681	60748082
chr2	60774538	60774939
chr2	60810622	60811023
chr2	60842988	60843389
chr2	60901397	60901798
chr2	60918794	60919194
chr2	60978968	60979369
chr2	61070996	61071397
chr2	61158581	61158981
chr2	61401823	61402223
chr2	61454478	61454878
chr2	61494071	61494471
chr2	61513999	61514400
chr2	61656560	61656961
chr2	61668206	61668606
chr2	61811929	61812330
chr2	62441075	62441476
chr2	62618860	62619260
chr2	62619691	62620091
chr2	62685214	62685614
chr2	63702364	63702764
chr2	64120501	64120901
chr2	65145373	65145773
chr2	65189362	65189763
chr2	65296584	65296984
chr2	65342108	65342508
chr2	65396065	65396465
chr2	65411950	65412350
chr2	66200166	66200566
chr2	66206785	66207185
chr2	67565437	67565838
chr2	68350682	68351082
chr2	68364450	68364850
chr2	68421005	68421405
chr2	68563353	68563753
chr2	68782427	68782827
chr2	68784737	68785137
chr2	68825298	68825699
chr2	68900994	68901394
chr2	69275833	69276233
chr2	69376791	69377191
chr2	69408573	69408973
chr2	69428107	69428507
chr2	69563493	69563894
chr2	69635018	69635418
chr2	69778577	69778978
chr2	69802850	69803250
chr2	69851445	69851846
chr2	70126782	70127182
chr2	70261800	70262200
chr2	70476526	70476926
chr2	70558083	70558484
chr2	70567306	70567707
chr2	70568275	70568676
chr2	70629405	70629805
chr2	70704387	70704788
chr2	70779692	70780092
chr2	70830655	70831056
chr2	70917221	70917621
chr2	70919975	70920376
chr2	70989445	70989846
chr2	71026857	71027258
chr2	71039690	71040091
chr2	71048891	71049291
chr2	71155453	71155853
chr2	71338068	71338468
chr2	71353624	71354024
chr2	71461577	71461977
chr2	71580990	71581390
chr2	71598782	71599183
chr2	71644143	71644544
chr2	71655784	71656185
chr2	71661520	71661920
chr2	71744825	71745225
chr2	71757103	71757503
chr2	71779423	71779823
chr2	71812739	71813140
chr2	71814011	71814412
chr2	72031797	72032197
chr2	72035593	72035993
chr2	72078043	72078443
chr2	72096358	72096758
chr2	72152149	72152549
chr2	72157498	72157899
chr2	72176225	72176625
chr2	72203643	72204043
chr2	72260632	72261032
chr2	72287300	72287700
chr2	72318510	72318910
chr2	72389950	72390350
chr2	72398218	72398618
chr2	72464334	72464734
chr2	72516413	72516813
chr2	72852489	72852889
chr2	73005609	73006009
chr2	73014250	73014650
chr2	73023756	73024156
chr2	73086005	73086405
chr2	73146135	73146535
chr2	73263910	73264310
chr2	73266086	73266486
chr2	73278703	73279103
chr2	73298167	73298568
chr2	73470130	73470531
chr2	73491752	73492153
chr2	73509311	73509712
chr2	73566990	73567390
chr2	73572460	73572860
chr2	73607501	73607901
chr2	73782610	73783011
chr2	73792262	73792663
chr2	73818801	73819201
chr2	73973746	73974146
chr2	74066661	74067062
chr2	74098753	74099153
chr2	74606117	74606517
chr2	74655646	74656046
chr2	74661757	74662158
chr2	74672939	74673339
chr2	74727199	74727600
chr2	74740592	74740992
chr2	74749206	74749606
chr2	74955901	74956301
chr2	75152466	75152867
chr2	75341323	75341724
chr2	75584902	75585302
chr2	75590148	75590548
chr2	75682882	75683282
chr2	75685423	75685824
chr2	75710247	75710647
chr2	75763295	75763696
chr2	75768191	75768592
chr2	75772535	75772935
chr2	75777007	75777408
chr2	75786040	75786440
chr2	75823783	75824183
chr2	75964945	75965345
chr2	75985111	75985512
chr2	75990882	75991283
chr2	76033665	76034066
chr2	76042198	76042599
chr2	76064067	76064467
chr2	76070317	76070718
chr2	76100615	76101015
chr2	76968894	76969295
chr2	76980188	76980588
chr2	77176398	77176798
chr2	77177473	77177873
chr2	77270769	77271169
chr2	77286798	77287198
chr2	77309208	77309608
chr2	77341948	77342348
chr2	77456569	77456969
chr2	77502380	77502780
chr2	77506331	77506731
chr2	78049270	78049671
chr2	78716207	78716607
chr2	79173016	79173416
chr2	79270201	79270602
chr2	79372376	79372776
chr2	79454165	79454565
chr2	79499318	79499718
chr2	79546183	79546583
chr2	79566313	79566713
chr2	79601757	79602157
chr2	79713654	79714054
chr2	79865267	79865668
chr2	83929470	83929871
chr2	84019970	84020371
chr2	84051850	84052250
chr2	84369296	84369697
chr2	84393208	84393609
chr2	84464949	84465349
chr2	84617819	84618220
chr2	84635666	84636066
chr2	84703490	84703890
chr2	84742494	84742894
chr2	84743606	84744007
chr2	84758722	84759122
chr2	84810884	84811284
chr2	84811868	84812269
chr2	84831642	84832043
chr2	84851153	84851553
chr2	84865653	84866053
chr2	84868477	84868878
chr2	84889941	84890341
chr2	84938318	84938719
chr2	84956311	84956712
chr2	84999429	84999829
chr2	85047662	85048063
chr2	85060674	85061074
chr2	85123825	85124226
chr2	85168287	85168687
chr2	85246517	85246917
chr2	85281090	85281491
chr2	90474827	90475227
chr2	90504698	90505098
chr2	90542657	90543057
chr2	90566125	90566525
chr2	90612180	90612580
chr2	90641371	90641771
chr2	90679119	90679520
chr2	90866500	90866901
chr2	90870181	90870582
chr2	90889579	90889980
chr2	91042634	91043034
chr2	91061061	91061461
chr2	91078734	91079134
chr2	91082874	91083275
chr2	91101416	91101816
chr2	91115029	91115429
chr2	91243404	91243804
chr2	91244772	91245173
chr2	91278925	91279326
chr2	91285928	91286328
chr2	91305675	91306076
chr2	91355006	91355406
chr2	91361192	91361593
chr2	91395886	91396287
chr2	91517162	91517562
chr2	91537581	91537982
chr2	91682884	91683285
chr2	91685964	91686364
chr2	91835066	91835467
chr2	91923990	91924391
chr2	91934026	91934426
chr2	91947733	91948133
chr2	91965414	91965815
chr2	91975866	91976266
chr2	91984519	91984920
chr2	91986048	91986448
chr2	91987559	91987959
chr2	92008294	92008695
chr2	92055381	92055781
chr2	92058383	92058783
chr2	92143790	92144190
chr2	92174229	92174630
chr2	92389238	92389639
chr2	92422555	92422955
chr2	92486447	92486847
chr2	92494420	92494820
chr2	92529313	92529714
chr2	92608869	92609269
chr2	92640611	92641011
chr2	92671650	92672050
chr2	92710693	92711094
chr2	92741960	92742361
chr2	92840038	92840438
chr2	92883045	92883445
chr2	92983202	92983602
chr2	93014318	93014719
chr2	93068942	93069342
chr2	93071674	93072075
chr2	93076165	93076566
chr2	93126614	93127014
chr2	93198824	93199224
chr2	93203783	93204183
chr2	93217037	93217438
chr2	93226797	93227198
chr2	93261869	93262270
chr2	93277551	93277951
chr2	93303691	93304092
chr2	93353687	93354088
chr2	93418353	93418753
chr2	93471032	93471432
chr2	93475035	93475435
chr2	93675416	93675816
chr2	93791514	93791914
chr2	93870869	93871269
chr2	93891474	93891875
chr2	93899941	93900341
chr2	93954945	93955345
chr2	93976481	93976882
chr2	94002293	94002694
chr2	94035651	94036051
chr2	94054844	94055244
chr2	94178709	94179109
chr2	94243105	94243505
chr2	94245381	94245781
chr2	94273254	94273654
chr2	94290469	94290869
chr2	94388976	94389377
chr2	94470681	94471081
chr2	95494783	95495183
chr2	101175085	101175485
chr2	101288146	101288546
chr2	101652800	101653201
chr2	101665300	101665700
chr2	101732716	101733116
chr2	101871212	101871612
chr2	101905736	101906136
chr2	102005922	102006322
chr2	102030615	102031015
chr2	102037108	102037509
chr2	102077479	102077879
chr2	102091535	102091935
chr2	102166983	102167383
chr2	102194267	102194667
chr2	102277955	102278355
chr2	102290062	102290462
chr2	102590040	102590440
chr2	102743938	102744338
chr2	102914155	102914555
chr2	102944069	102944469
chr2	102986444	102986844
chr2	103145109	103145509
chr2	103282272	103282673
chr2	103439729	103440130
chr2	103480204	103480604
chr2	103547107	103547507
chr2	103583248	103583648
chr2	103597253	103597653
chr2	103603884	103604284
chr2	103656018	103656418
chr2	103662111	103662511
chr2	103718949	103719349
chr2	103744007	103744407
chr2	103784633	103785033
chr2	103848857	103849257
chr2	103881087	103881487
chr2	103893739	103894140
chr2	103896094	103896494
chr2	103944906	103945306
chr2	103955540	103955940
chr2	103982248	103982648
chr2	104002753	104003153
chr2	104098459	104098860
chr2	104110016	104110416
chr2	104134459	104134859
chr2	104145972	104146372
chr2	104207903	104208303
chr2	104299200	104299600
chr2	104422256	104422656
chr2	104444779	104445179
chr2	104674828	104675228
chr2	104887829	104888229
chr2	105108880	105109281
chr2	105114090	105114490
chr2	105120886	105121286
chr2	105189350	105189750
chr2	105230290	105230690
chr2	105334352	105334753
chr2	105510824	105511225
chr2	105616160	105616560
chr2	105687526	105687926
chr2	106194390	106194790
chr2	106355891	106356291
chr2	106461493	106461893
chr2	106935700	106936101
chr2	107231706	107232107
chr2	108148063	108148463
chr2	109904189	109904589
chr2	109971027	109971427
chr2	110186411	110186812
chr2	110229637	110230037
chr2	110234527	110234927
chr2	110302546	110302946
chr2	110316144	110316545
chr2	110844472	110844873
chr2	112374594	112374994
chr2	112501216	112501617
chr2	112676650	112677051
chr2	113390955	113391355
chr2	113648135	113648535
chr2	113903137	113903538
chr2	114011810	114012210
chr2	114260390	114260790
chr2	114535918	114536318
chr2	114797319	114797720
chr2	114853884	114854284
chr2	115855796	115856196
chr2	115859313	115859713
chr2	115860246	115860646
chr2	116060349	116060749
chr2	116838564	116838964
chr2	116893902	116894302
chr2	116896883	116897284
chr2	116942369	116942770
chr2	116975761	116976161
chr2	116989293	116989694
chr2	116998826	116999227
chr2	117019190	117019590
chr2	117093061	117093461
chr2	117180477	117180878
chr2	117194249	117194649
chr2	117210718	117211119
chr2	117231214	117231614
chr2	117263799	117264200
chr2	117439109	117439509
chr2	117450507	117450907
chr2	117731206	117731606
chr2	117749007	117749408
chr2	118007953	118008353
chr2	118066433	118066834
chr2	118486975	118487375
chr2	118490747	118491147
chr2	118522232	118522632
chr2	118540839	118541239
chr2	118638114	118638514
chr2	118659911	118660312
chr2	118695731	118696131
chr2	118709576	118709977
chr2	118723679	118724079
chr2	118730502	118730902
chr2	118743229	118743629
chr2	118759795	118760195
chr2	118790538	118790939
chr2	118841812	118842213
chr2	118883268	118883669
chr2	118887693	118888094
chr2	118962956	118963357
chr2	118972695	118973096
chr2	118976289	118976690
chr2	119106642	119107043
chr2	119163068	119163469
chr2	119172837	119173238
chr2	119189293	119189693
chr2	119196230	119196630
chr2	119250839	119251240
chr2	119300091	119300492
chr2	119337840	119338240
chr2	119413878	119414278
chr2	119460980	119461380
chr2	119558923	119559323
chr2	119769341	119769742
chr2	119808866	119809267
chr2	119872554	119872954
chr2	119986361	119986761
chr2	120000872	120001272
chr2	120049857	120050257
chr2	120068947	120069348
chr2	120076382	120076782
chr2	120094028	120094428
chr2	120099893	120100293
chr2	120128585	120128986
chr2	120134690	120135090
chr2	120173756	120174157
chr2	120268791	120269191
chr2	120478641	120479041
chr2	120500021	120500422
chr2	120576013	120576413
chr2	120660489	120660890
chr2	120729754	120730154
chr2	120866593	120866993
chr2	121101979	121102380
chr2	121309114	121309515
chr2	121355143	121355544
chr2	121369348	121369749
chr2	121556042	121556442
chr2	121563101	121563501
chr2	121571799	121572200
chr2	121588060	121588460
chr2	121594903	121595303
chr2	121600710	121601111
chr2	121823858	121824258
chr2	121832538	121832939
chr2	122065146	122065546
chr2	122097700	122098100
chr2	122126171	122126571
chr2	122156006	122156406
chr2	122243885	122244286
chr2	122302534	122302934
chr2	122348711	122349112
chr2	122375474	122375875
chr2	122377391	122377792
chr2	122652377	122652777
chr2	122672925	122673325
chr2	124298867	124299268
chr2	124444177	124444578
chr2	124704936	124705336
chr2	124719976	124720376
chr2	125014992	125015393
chr2	125057327	125057727
chr2	125189241	125189642
chr2	125214609	125215009
chr2	125318397	125318797
chr2	125418516	125418917
chr2	125516563	125516963
chr2	125667068	125667468
chr2	125731692	125732092
chr2	125900874	125901274
chr2	125941007	125941407
chr2	126362964	126363364
chr2	126429230	126429630
chr2	126599043	126599444
chr2	126663452	126663852
chr2	126787719	126788119
chr2	126985450	126985850
chr2	126996735	126997135
chr2	127006670	127007070
chr2	127182780	127183181
chr2	127308616	127309016
chr2	127328454	127328855
chr2	127371139	127371539
chr2	127375902	127376303
chr2	127395634	127396034
chr2	127435108	127435508
chr2	127452967	127453367
chr2	127462243	127462643
chr2	127484408	127484809
chr2	127501121	127501522
chr2	127507074	127507475
chr2	127532395	127532795
chr2	127559283	127559683
chr2	127683926	127684327
chr2	127889416	127889817
chr2	128190221	128190621
chr2	128211258	128211659
chr2	128241434	128241835
chr2	128295055	128295456
chr2	128296806	128297207
chr2	128318952	128319352
chr2	128342213	128342614
chr2	128395897	128396298
chr2	128408674	128409074
chr2	128513001	128513401
chr2	128573177	128573578
chr2	128796486	128796886
chr2	128839498	128839899
chr2	129039104	129039504
chr2	129166366	129166767
chr2	129174414	129174814
chr2	129175660	129176061
chr2	129226352	129226752
chr2	129258750	129259150
chr2	129413572	129413972
chr2	129420849	129421249
chr2	129633309	129633709
chr2	129674970	129675371
chr2	129694315	129694715
chr2	129696159	129696559
chr2	129904739	129905139
chr2	130291496	130291896
chr2	130293441	130293842
chr2	130362583	130362984
chr2	130365653	130366053
chr2	130388749	130389149
chr2	130411745	130412145
chr2	130470012	130470412
chr2	130488612	130489012
chr2	130491612	130492013
chr2	130578120	130578520
chr2	130635726	130636126
chr2	130750516	130750916
chr2	130974884	130975284
chr2	131029458	131029859
chr2	131055627	131056028
chr2	131080491	131080892
chr2	131096449	131096849
chr2	131134374	131134774
chr2	131135742	131136143
chr2	131142574	131142974
chr2	131172251	131172652
chr2	131223607	131224007
chr2	131253944	131254344
chr2	131392832	131393232
chr2	131416533	131416933
chr2	131422800	131423201
chr2	131497181	131497581
chr2	131502579	131502979
chr2	131509990	131510391
chr2	131530557	131530957
chr2	131545617	131546017
chr2	131704159	131704559
chr2	131812775	131813175
chr2	131820083	131820484
chr2	131821066	131821466
chr2	131883179	131883579
chr2	131935709	131936110
chr2	131945174	131945575
chr2	131955142	131955542
chr2	131957936	131958336
chr2	132020934	132021335
chr2	132048110	132048510
chr2	132091761	132092162
chr2	132094416	132094817
chr2	132103270	132103670
chr2	132110705	132111106
chr2	132113995	132114396
chr2	132131315	132131716
chr2	132212323	132212724
chr2	132229937	132230337
chr2	132269221	132269621
chr2	132316040	132316440
chr2	132512384	132512784
chr2	132516351	132516751
chr2	132607692	132608092
chr2	132613533	132613933
chr2	132695684	132696085
chr2	132716165	132716565
chr2	132856363	132856763
chr2	133458735	133459136
chr2	133554679	133555080
chr2	133614684	133615084
chr2	134481749	134482149
chr2	135059766	135060166
chr2	135323919	135324319
chr2	135328772	135329172
chr2	135562493	135562893
chr2	135692731	135693131
chr2	135734869	135735269
chr2	135773707	135774108
chr2	135797983	135798383
chr2	135957717	135958117
chr2	135983981	135984382
chr2	136485766	136486166
chr2	136678604	136679005
chr2	136679827	136680228
chr2	136827629	136828029
chr2	136911837	136912237
chr2	136920914	136921314
chr2	137898489	137898889
chr2	137942787	137943188
chr2	138265303	138265704
chr2	139381688	139382088
chr2	139488635	139489035
chr2	139589941	139590341
chr2	139591326	139591726
chr2	139841386	139841786
chr2	140097151	140097551
chr2	140784656	140785056
chr2	141194485	141194885
chr2	141271602	141272002
chr2	141587306	141587706
chr2	142859536	142859936
chr2	143093703	143094103
chr2	143536511	143536911
chr2	143838690	143839090
chr2	143867319	143867719
chr2	143980749	143981149
chr2	144004800	144005200
chr2	144165480	144165881
chr2	144177175	144177575
chr2	144186426	144186826
chr2	144198635	144199035
chr2	144217285	144217685
chr2	144240109	144240509
chr2	144247297	144247697
chr2	144337294	144337694
chr2	144452652	144453053
chr2	145150732	145151133
chr2	145198227	145198627
chr2	145226068	145226469
chr2	145517300	145517700
chr2	145557495	145557896
chr2	145588391	145588791
chr2	145611101	145611501
chr2	145675168	145675569
chr2	145756446	145756847
chr2	145794507	145794907
chr2	145797828	145798228
chr2	145832385	145832785
chr2	146009930	146010331
chr2	146099143	146099543
chr2	146214687	146215088
chr2	146226555	146226955
chr2	146414966	146415366
chr2	146423661	146424061
chr2	146502874	146503274
chr2	146533497	146533897
chr2	146633661	146634061
chr2	146834852	146835252
chr2	146959277	146959677
chr2	147178127	147178527
chr2	147193839	147194240
chr2	147256764	147257164
chr2	147307696	147308097
chr2	147367997	147368398
chr2	147373472	147373872
chr2	147738261	147738662
chr2	147807994	147808394
chr2	148048479	148048880
chr2	148111889	148112289
chr2	148338160	148338560
chr2	148344803	148345204
chr2	148375353	148375754
chr2	148497643	148498043
chr2	148549630	148550030
chr2	148580529	148580929
chr2	148599367	148599767
chr2	148752264	148752664
chr2	148856982	148857382
chr2	148902404	148902805
chr2	150311217	150311617
chr2	150674982	150675383
chr2	150678349	150678749
chr2	150869495	150869895
chr2	151000807	151001208
chr2	151524242	151524642
chr2	151530705	151531106
chr2	151536279	151536679
chr2	151605606	151606007
chr2	151712675	151713076
chr2	151866467	151866867
chr2	151876059	151876459
chr2	151930355	151930755
chr2	151941300	151941700
chr2	151970856	151971256
chr2	151994735	151995135
chr2	152011660	152012060
chr2	152020272	152020672
chr2	152029247	152029648
chr2	152047235	152047635
chr2	152049102	152049503
chr2	152094922	152095323
chr2	152111944	152112345
chr2	152155176	152155576
chr2	152197272	152197673
chr2	152347068	152347468
chr2	152349827	152350227
chr2	152363604	152364005
chr2	152368770	152369170
chr2	152392812	152393212
chr2	152406081	152406482
chr2	152437460	152437861
chr2	152450249	152450649
chr2	152587137	152587537
chr2	152615554	152615954
chr2	152671605	152672006
chr2	152678239	152678639
chr2	152693187	152693588
chr2	152696706	152697107
chr2	152707610	152708011
chr2	152739647	152740048
chr2	152741538	152741938
chr2	152764239	152764640
chr2	152766435	152766836
chr2	152773235	152773635
chr2	152789466	152789866
chr2	152804676	152805076
chr2	152817520	152817920
chr2	152821029	152821430
chr2	152905259	152905660
chr2	152914411	152914811
chr2	152925486	152925887
chr2	152927322	152927723
chr2	152939880	152940280
chr2	153048064	153048465
chr2	153081125	153081526
chr2	153084192	153084592
chr2	153134204	153134604
chr2	153168139	153168539
chr2	153215405	153215805
chr2	153298910	153299311
chr2	153338741	153339141
chr2	153414647	153415048
chr2	153426952	153427352
chr2	153457967	153458367
chr2	153478596	153478996
chr2	153493880	153494281
chr2	153495732	153496133
chr2	153516925	153517325
chr2	153525881	153526281
chr2	153528033	153528433
chr2	153549483	153549883
chr2	153558461	153558861
chr2	153561443	153561844
chr2	153568597	153568998
chr2	153583573	153583973
chr2	153586493	153586894
chr2	153600331	153600732
chr2	153603681	153604082
chr2	153608200	153608601
chr2	153609603	153610004
chr2	153610895	153611296
chr2	153668750	153669150
chr2	153694509	153694909
chr2	153710712	153711112
chr2	153929860	153930260
chr2	153953832	153954232
chr2	153995748	153996148
chr2	154152452	154152852
chr2	154300586	154300986
chr2	154417135	154417535
chr2	154539685	154540085
chr2	154586369	154586769
chr2	154646690	154647091
chr2	154677113	154677513
chr2	154702888	154703288
chr2	154712231	154712632
chr2	154732676	154733076
chr2	154817781	154818181
chr2	154943100	154943500
chr2	154990276	154990677
chr2	155011298	155011699
chr2	155082398	155082799
chr2	155107254	155107654
chr2	155385081	155385482
chr2	155472817	155473218
chr2	155481995	155482395
chr2	155512478	155512878
chr2	155553037	155553437
chr2	155584094	155584494
chr2	155613430	155613831
chr2	155619860	155620260
chr2	155624785	155625185
chr2	155627057	155627457
chr2	155668494	155668894
chr2	155673496	155673896
chr2	155742921	155743321
chr2	155745750	155746150
chr2	155755689	155756089
chr2	155764980	155765381
chr2	155811663	155812063
chr2	155878909	155879310
chr2	155963037	155963437
chr2	155979279	155979680
chr2	156257071	156257471
chr2	156258343	156258743
chr2	156278597	156278997
chr2	156305778	156306178
chr2	156344696	156345096
chr2	156353047	156353447
chr2	156415704	156416105
chr2	156482226	156482626
chr2	156497899	156498299
chr2	156511330	156511731
chr2	156515819	156516219
chr2	156538346	156538747
chr2	156652814	156653214
chr2	156676878	156677278
chr2	156682999	156683400
chr2	156705403	156705803
chr2	156730066	156730466
chr2	156766626	156767026
chr2	156841795	156842196
chr2	156882639	156883039
chr2	156982743	156983144
chr2	157010963	157011364
chr2	157027665	157028066
chr2	157030826	157031226
chr2	157041386	157041786
chr2	157058635	157059036
chr2	157063473	157063874
chr2	157071529	157071930
chr2	157094986	157095387
chr2	157259737	157260137
chr2	157328259	157328659
chr2	157341553	157341953
chr2	157388784	157389184
chr2	157428775	157429176
chr2	157447110	157447511
chr2	157457320	157457721
chr2	157458456	157458857
chr2	157464542	157464943
chr2	157480093	157480494
chr2	157536704	157537104
chr2	157663611	157664011
chr2	157808158	157808558
chr2	157858331	157858731
chr2	157943692	157944092
chr2	157970640	157971040
chr2	158059601	158060002
chr2	158107191	158107591
chr2	158133181	158133581
chr2	158141951	158142352
chr2	158159911	158160311
chr2	158166574	158166974
chr2	158175334	158175734
chr2	158180828	158181229
chr2	158204085	158204486
chr2	158207819	158208220
chr2	158210547	158210947
chr2	158284554	158284955
chr2	158347869	158348270
chr2	158379676	158380077
chr2	158534089	158534489
chr2	158546730	158547131
chr2	158550091	158550491
chr2	158556222	158556623
chr2	158570319	158570719
chr2	158595029	158595429
chr2	158606583	158606984
chr2	158613554	158613954
chr2	158652984	158653384
chr2	158722963	158723363
chr2	158734047	158734447
chr2	158745048	158745448
chr2	158863880	158864280
chr2	158865309	158865709
chr2	158912638	158913038
chr2	160361483	160361884
chr2	160578718	160579118
chr2	160597864	160598265
chr2	160603138	160603539
chr2	160741528	160741929
chr2	160744019	160744419
chr2	160771887	160772287
chr2	160860306	160860706
chr2	161102167	161102567
chr2	161341449	161341850
chr2	161405755	161406155
chr2	161560327	161560728
chr2	161823618	161824018
chr2	161828333	161828733
chr2	162659042	162659442
chr2	162948175	162948576
chr2	162998526	162998926
chr2	163048057	163048458
chr2	163061197	163061597
chr2	163082606	163083006
chr2	163122203	163122604
chr2	163229073	163229474
chr2	163340178	163340578
chr2	163386837	163387237
chr2	163401173	163401573
chr2	163480465	163480865
chr2	163481601	163482001
chr2	163534923	163535324
chr2	163599283	163599683
chr2	163696729	163697129
chr2	163719266	163719667
chr2	163731860	163732260
chr2	163787688	163788088
chr2	163858470	163858870
chr2	163889444	163889844
chr2	163951728	163952128
chr2	163968630	163969031
chr2	164006948	164007349
chr2	164047305	164047706
chr2	164084024	164084424
chr2	164348960	164349360
chr2	164407684	164408084
chr2	164430693	164431094
chr2	164470291	164470691
chr2	164499544	164499944
chr2	164512551	164512952
chr2	164517858	164518258
chr2	164521741	164522141
chr2	164679357	164679757
chr2	164725847	164726247
chr2	164793215	164793616
chr2	164794333	164794733
chr2	164859417	164859817
chr2	164909562	164909962
chr2	164916777	164917178
chr2	164924490	164924891
chr2	164938734	164939134
chr2	164942893	164943294
chr2	164953213	164953614
chr2	165074872	165075272
chr2	165112146	165112547
chr2	165133536	165133936
chr2	165159086	165159487
chr2	165201660	165202060
chr2	165215608	165216008
chr2	165250869	165251269
chr2	165329740	165330141
chr2	165364305	165364705
chr2	165375822	165376223
chr2	165391504	165391904
chr2	165428681	165429081
chr2	165563099	165563499
chr2	165639317	165639717
chr2	165642142	165642542
chr2	165687472	165687872
chr2	165693301	165693701
chr2	165768803	165769203
chr2	165778918	165779318
chr2	165782276	165782676
chr2	165793298	165793698
chr2	165811608	165812009
chr2	165819527	165819927
chr2	165825960	165826361
chr2	165967758	165968158
chr2	166012141	166012541
chr2	166021091	166021491
chr2	166031045	166031446
chr2	166042521	166042921
chr2	166044725	166045125
chr2	166080517	166080917
chr2	166108361	166108762
chr2	166261780	166262180
chr2	166291289	166291690
chr2	166550815	166551215
chr2	166553494	166553895
chr2	166574995	166575396
chr2	166592074	166592475
chr2	166605733	166606134
chr2	166615444	166615845
chr2	166630359	166630759
chr2	166650397	166650797
chr2	166656134	166656534
chr2	166665561	166665961
chr2	166674613	166675014
chr2	166684132	166684532
chr2	166966884	166967284
chr2	167004482	167004882
chr2	167071732	167072133
chr2	167081597	167081998
chr2	167093401	167093801
chr2	167112684	167113084
chr2	167141828	167142228
chr2	167167762	167168162
chr2	167219419	167219820
chr2	167222112	167222512
chr2	167232138	167232538
chr2	167253573	167253974
chr2	167265883	167266283
chr2	167293325	167293725
chr2	167300159	167300560
chr2	167307031	167307432
chr2	167313669	167314069
chr2	167318977	167319378
chr2	167343778	167344179
chr2	167358642	167359042
chr2	167383490	167383890
chr2	167394386	167394786
chr2	167431283	167431683
chr2	167445863	167446263
chr2	167462977	167463377
chr2	167468495	167468895
chr2	167510487	167510887
chr2	167519868	167520268
chr2	167528254	167528654
chr2	167532112	167532512
chr2	167552813	167553213
chr2	167570244	167570644
chr2	167589073	167589474
chr2	167605210	167605611
chr2	167621618	167622019
chr2	167634371	167634772
chr2	167641289	167641689
chr2	167679969	167680370
chr2	167685167	167685568
chr2	167697853	167698253
chr2	167740747	167741148
chr2	167753875	167754276
chr2	167765180	167765581
chr2	167775192	167775592
chr2	167840382	167840782
chr2	167851432	167851833
chr2	167877155	167877555
chr2	167891849	167892249
chr2	167895027	167895428
chr2	167925013	167925414
chr2	167942367	167942767
chr2	167949199	167949600
chr2	167972294	167972695
chr2	167986743	167987143
chr2	167997619	167998019
chr2	168005615	168006015
chr2	168050257	168050658
chr2	168065573	168065973
chr2	168098038	168098438
chr2	168111869	168112269
chr2	168114915	168115315
chr2	168117165	168117565
chr2	168125679	168126079
chr2	168128523	168128923
chr2	168170209	168170609
chr2	168205268	168205669
chr2	168250206	168250606
chr2	168254711	168255111
chr2	168280936	168281336
chr2	168445399	168445800
chr2	168451040	168451440
chr2	168469057	168469458
chr2	168472861	168473261
chr2	168524830	168525231
chr2	168563174	168563574
chr2	168573829	168574229
chr2	168580613	168581013
chr2	168583050	168583450
chr2	168628835	168629236
chr2	168633438	168633838
chr2	168765173	168765574
chr2	168904119	168904519
chr2	168980860	168981261
chr2	169061508	169061908
chr2	169623037	169623437
chr2	169790682	169791083
chr2	169958813	169959214
chr2	170101203	170101604
chr2	170136891	170137291
chr2	170147733	170148133
chr2	170154951	170155351
chr2	170175473	170175874
chr2	170184840	170185240
chr2	170201952	170202352
chr2	170206358	170206758
chr2	170220996	170221396
chr2	170222859	170223259
chr2	170287436	170287836
chr2	170321899	170322300
chr2	170345541	170345941
chr2	170401401	170401801
chr2	170469601	170470002
chr2	170520468	170520868
chr2	170577542	170577942
chr2	170657852	170658252
chr2	170873351	170873751
chr2	170877442	170877842
chr2	170878996	170879396
chr2	172221889	172222289
chr2	172259972	172260372
chr2	172276164	172276565
chr2	172320850	172321251
chr2	172329203	172329603
chr2	172378279	172378680
chr2	172401093	172401493
chr2	172412423	172412824
chr2	172413389	172413789
chr2	172430638	172431038
chr2	172447288	172447689
chr2	172477803	172478204
chr2	172481878	172482279
chr2	172547167	172547568
chr2	172613827	172614227
chr2	172728179	172728580
chr2	172731445	172731845
chr2	172739571	172739971
chr2	172758539	172758939
chr2	172773206	172773607
chr2	172786408	172786809
chr2	172825153	172825554
chr2	172831049	172831449
chr2	172976958	172977358
chr2	173018571	173018971
chr2	173019853	173020253
chr2	173035027	173035428
chr2	173036633	173037034
chr2	173046714	173047115
chr2	173056744	173057144
chr2	173062000	173062401
chr2	173080853	173081254
chr2	173083664	173084065
chr2	173089432	173089833
chr2	173159325	173159725
chr2	173173965	173174365
chr2	173184130	173184530
chr2	173186360	173186760
chr2	173229790	173230190
chr2	173250432	173250832
chr2	173263575	173263975
chr2	173553842	173554242
chr2	173561867	173562267
chr2	173585341	173585742
chr2	173586625	173587025
chr2	173649332	173649732
chr2	173685938	173686338
chr2	173763273	173763673
chr2	173769354	173769755
chr2	174017925	174018326
chr2	174344140	174344540
chr2	174453666	174454066
chr2	174602230	174602630
chr2	174674024	174674424
chr2	174851929	174852329
chr2	174905821	174906221
chr2	178101973	178102373
chr2	178264431	178264831
chr2	178327363	178327763
chr2	178505981	178506381
chr2	178507418	178507818
chr2	179193755	179194156
chr2	179655500	179655900
chr2	179698225	179698625
chr2	179917251	179917652
chr2	179964164	179964564
chr2	180207910	180208310
chr2	180215923	180216324
chr2	180222206	180222607
chr2	180227605	180228006
chr2	180233014	180233414
chr2	180238574	180238974
chr2	180251224	180251625
chr2	180275867	180276267
chr2	180305585	180305985
chr2	180347077	180347477
chr2	180432263	180432664
chr2	180437135	180437535
chr2	180473042	180473443
chr2	180578663	180579063
chr2	180657413	180657814
chr2	180678659	180679059
chr2	180745315	180745716
chr2	180755919	180756320
chr2	180805967	180806367
chr2	180822442	180822842
chr2	180875180	180875580
chr2	180902053	180902453
chr2	180932479	180932879
chr2	180964011	180964412
chr2	180996386	180996786
chr2	181072168	181072568
chr2	181090143	181090544
chr2	181136903	181137304
chr2	181147818	181148218
chr2	181243979	181244380
chr2	181302057	181302457
chr2	181307067	181307467
chr2	181392614	181393015
chr2	181411041	181411441
chr2	181463071	181463472
chr2	181471214	181471614
chr2	181483611	181484011
chr2	181537631	181538031
chr2	181568250	181568650
chr2	181597496	181597896
chr2	181616311	181616711
chr2	181623367	181623767
chr2	181659567	181659968
chr2	181663244	181663645
chr2	181675456	181675857
chr3	5917533	5917933
chr3	7535065	7535465
chr3	8511114	8511514
chr3	8594661	8595061
chr3	8635395	8635796
chr3	8664535	8664936
chr3	8685045	8685446
chr3	8716510	8716910
chr3	8717475	8717876
chr3	8761891	8762291
chr3	8766537	8766938
chr3	8850827	8851227
chr3	8916271	8916671
chr3	8957807	8958207
chr3	8968694	8969095
chr3	9038333	9038734
chr3	9064743	9065143
chr3	9067084	9067485
chr3	9076733	9077133
chr3	9131896	9132296
chr3	9302873	9303273
chr3	9340854	9341254
chr3	9346899	9347300
chr3	9398241	9398641
chr3	9500693	9501093
chr3	9574773	9575173
chr3	9581169	9581569
chr3	9593795	9594195
chr3	9598065	9598465
chr3	9626182	9626582
chr3	9662925	9663326
chr3	9705034	9705435
chr3	9754868	9755268
chr3	9786614	9787014
chr3	9845109	9845509
chr3	9924623	9925023
chr3	9947637	9948038
chr3	9982939	9983339
chr3	9983953	9984354
chr3	10241394	10241795
chr3	10249335	10249735
chr3	10306931	10307331
chr3	10342490	10342891
chr3	11328515	11328916
chr3	14381669	14382069
chr3	14667151	14667551
chr3	14869820	14870220
chr3	14871360	14871761
chr3	14959515	14959915
chr3	14989625	14990026
chr3	15194408	15194808
chr3	15242372	15242772
chr3	16152671	16153071
chr3	17319221	17319621
chr3	17786624	17787024
chr3	17859963	17860364
chr3	18623836	18624237
chr3	19216248	19216648
chr3	19239830	19240230
chr3	19245595	19245995
chr3	19258531	19258931
chr3	19429793	19430193
chr3	19451010	19451410
chr3	19562580	19562980
chr3	19628612	19629013
chr3	19663207	19663607
chr3	19706877	19707278
chr3	19904724	19905124
chr3	20304769	20305169
chr3	20987244	20987645
chr3	21530949	21531349
chr3	21840784	21841184
chr3	21935802	21936203
chr3	21952799	21953199
chr3	21962976	21963377
chr3	21988102	21988502
chr3	22023946	22024346
chr3	22033641	22034041
chr3	22230676	22231077
chr3	22238465	22238865
chr3	25143877	25144278
chr3	26333515	26333916
chr3	27193767	27194167
chr3	27237244	27237644
chr3	27270327	27270727
chr3	27453629	27454029
chr3	27461113	27461513
chr3	27607456	27607856
chr3	27616297	27616698
chr3	27656794	27657194
chr3	27791605	27792005
chr3	27863253	27863654
chr3	27882202	27882602
chr3	27898211	27898612
chr3	27982432	27982832
chr3	28171295	28171695
chr3	28301380	28301780
chr3	28485655	28486055
chr3	28558270	28558670
chr3	28685459	28685859
chr3	28746104	28746504
chr3	29071412	29071813
chr3	29539115	29539516
chr3	29730162	29730563
chr3	30015272	30015672
chr3	30097142	30097542
chr3	30105523	30105923
chr3	30234062	30234462
chr3	30353979	30354380
chr3	30515075	30515476
chr3	30592339	30592739
chr3	30929897	30930298
chr3	30933360	30933760
chr3	30975360	30975760
chr3	31022845	31023246
chr3	31057192	31057592
chr3	31145880	31146280
chr3	31242263	31242664
chr3	31260648	31261048
chr3	32333449	32333849
chr3	32396801	32397202
chr3	32419858	32420259
chr3	32553064	32553464
chr3	32822177	32822578
chr3	33918798	33919199
chr3	33956213	33956614
chr3	34198268	34198668
chr3	34663999	34664400
chr3	34795515	34795915
chr3	35106105	35106505
chr3	35340818	35341218
chr3	35482289	35482689
chr3	35688798	35689198
chr3	35693024	35693424
chr3	35732385	35732785
chr3	35923529	35923930
chr3	35939972	35940372
chr3	35973021	35973421
chr3	36137615	36138015
chr3	36210190	36210590
chr3	36277991	36278391
chr3	36449233	36449633
chr3	36481708	36482109
chr3	36495494	36495894
chr3	36533213	36533613
chr3	36840954	36841354
chr3	36853838	36854239
chr3	37073205	37073605
chr3	37128299	37128699
chr3	37153012	37153412
chr3	37201257	37201658
chr3	37204027	37204427
chr3	37219078	37219479
chr3	37332037	37332438
chr3	37515465	37515865
chr3	37653994	37654394
chr3	37659620	37660020
chr3	37666803	37667204
chr3	37705427	37705827
chr3	37728058	37728458
chr3	37758077	37758478
chr3	37769483	37769883
chr3	37805638	37806039
chr3	37875514	37875915
chr3	37896934	37897334
chr3	37978497	37978897
chr3	38008276	38008676
chr3	38042547	38042947
chr3	38202230	38202630
chr3	38255661	38256061
chr3	38283594	38283995
chr3	38300300	38300701
chr3	38312072	38312472
chr3	38344237	38344637
chr3	38358053	38358453
chr3	38490716	38491117
chr3	38698201	38698601
chr3	39220038	39220438
chr3	40444203	40444603
chr3	40528492	40528892
chr3	40531365	40531766
chr3	41182310	41182711
chr3	41228492	41228892
chr3	41376849	41377250
chr3	41522706	41523107
chr3	41574771	41575171
chr3	45375734	45376134
chr3	46343503	46343903
chr3	47731030	47731430
chr3	49873622	49874023
chr3	50388233	50388633
chr3	50437985	50438386
chr3	50737273	50737673
chr3	50905921	50906321
chr3	51128779	51129179
chr3	51151100	51151501
chr3	51154506	51154906
chr3	51156990	51157390
chr3	51195319	51195719
chr3	51199055	51199456
chr3	51310059	51310460
chr3	51327463	51327863
chr3	51348803	51349203
chr3	51358799	51359199
chr3	51365237	51365638
chr3	51377845	51378245
chr3	51388798	51389199
chr3	51510893	51511293
chr3	51518525	51518925
chr3	51539821	51540221
chr3	51583604	51584004
chr3	51611904	51612305
chr3	51652742	51653143
chr3	51673636	51674036
chr3	51701273	51701673
chr3	51728290	51728691
chr3	51733618	51734018
chr3	51739111	51739511
chr3	51744446	51744847
chr3	51749993	51750393
chr3	51888917	51889317
chr3	51908454	51908855
chr3	51964188	51964589
chr3	51965655	51966056
chr3	52000097	52000497
chr3	52046875	52047276
chr3	52069845	52070245
chr3	52088387	52088788
chr3	52102239	52102640
chr3	52176325	52176726
chr3	52196364	52196764
chr3	52199349	52199749
chr3	52242430	52242830
chr3	52253843	52254243
chr3	52299410	52299811
chr3	52401095	52401496
chr3	52404684	52405084
chr3	52443911	52444312
chr3	52554999	52555400
chr3	52567559	52567959
chr3	52634391	52634791
chr3	52640675	52641076
chr3	52878297	52878698
chr3	52955496	52955896
chr3	52975150	52975550
chr3	52985533	52985933
chr3	53004677	53005077
chr3	53029062	53029462
chr3	53033358	53033758
chr3	53118701	53119102
chr3	53448270	53448670
chr3	54718940	54719340
chr3	54745752	54746152
chr3	54797170	54797570
chr3	55080120	55080520
chr3	55114750	55115151
chr3	55520527	55520927
chr3	55544243	55544644
chr3	55780286	55780687
chr3	55787488	55787888
chr3	55828841	55829242
chr3	56066445	56066845
chr3	56357793	56358194
chr3	56753583	56753984
chr3	57093511	57093911
chr3	57288054	57288454
chr3	57435354	57435754
chr3	57555679	57556079
chr3	57625715	57626115
chr3	57666986	57667386
chr3	57815454	57815854
chr3	58122681	58123081
chr3	58366806	58367206
chr3	58372361	58372762
chr3	58416254	58416655
chr3	58714100	58714500
chr3	58747930	58748330
chr3	58982816	58983216
chr3	58989379	58989779
chr3	58991761	58992162
chr3	59055162	59055562
chr3	59058992	59059393
chr3	59079244	59079644
chr3	59080915	59081315
chr3	59104514	59104914
chr3	59113970	59114371
chr3	59120471	59120871
chr3	59203854	59204254
chr3	59208873	59209273
chr3	59260750	59261150
chr3	60395326	60395726
chr3	60408638	60409038
chr3	60574138	60574538
chr3	60603022	60603423
chr3	60819916	60820316
chr3	60954071	60954471
chr3	61186081	61186482
chr3	61392898	61393298
chr3	61409709	61410110
chr3	61467152	61467552
chr3	61475047	61475447
chr3	62458312	62458712
chr3	62464277	62464678
chr3	62962645	62963046
chr3	64283984	64284384
chr3	64866390	64866790
chr3	64992207	64992607
chr3	65360184	65360584
chr3	65380164	65380565
chr3	65494423	65494823
chr3	65517840	65518241
chr3	65859033	65859433
chr3	65861434	65861834
chr3	65863271	65863672
chr3	65871130	65871531
chr3	65904670	65905071
chr3	65929445	65929846
chr3	65938278	65938678
chr3	65974604	65975005
chr3	66292271	66292671
chr3	66402363	66402763
chr3	66959900	66960300
chr3	66973424	66973825
chr3	67471648	67472048
chr3	67512777	67513178
chr3	67568211	67568611
chr3	67572894	67573294
chr3	68045848	68046249
chr3	68160714	68161115
chr3	68402390	68402790
chr3	68411870	68412271
chr3	68499513	68499913
chr3	68508643	68509044
chr3	68510918	68511318
chr3	68543125	68543525
chr3	68615116	68615516
chr3	68676953	68677354
chr3	68709140	68709541
chr3	68789455	68789855
chr3	68977648	68978048
chr3	69020255	69020655
chr3	69118914	69119314
chr3	69169765	69170165
chr3	69202897	69203297
chr3	69205576	69205977
chr3	69208615	69209016
chr3	69256849	69257249
chr3	69469417	69469818
chr3	69756437	69756837
chr3	75308237	75308637
chr3	75544284	75544684
chr3	75579296	75579696
chr3	75912123	75912523
chr3	78575824	78576224
chr3	78919452	78919852
chr3	79028069	79028469
chr3	79153038	79153438
chr3	79161401	79161801
chr3	79181127	79181528
chr3	79202181	79202581
chr3	79238767	79239167
chr3	79287074	79287475
chr3	79349279	79349679
chr3	79469803	79470204
chr3	79519042	79519443
chr3	79542592	79542993
chr3	79586787	79587188
chr3	79813807	79814207
chr3	79843996	79844396
chr3	79852710	79853111
chr3	79854402	79854803
chr3	79907166	79907567
chr3	79936133	79936533
chr3	79983881	79984282
chr3	79993980	79994381
chr3	79995642	79996042
chr3	80052887	80053287
chr3	80800244	80800645
chr3	80958593	80958993
chr3	81782880	81783280
chr3	81835381	81835782
chr3	81838099	81838499
chr3	81922911	81923311
chr3	81949089	81949490
chr3	81989601	81990001
chr3	82029208	82029608
chr3	82030322	82030722
chr3	82054573	82054973
chr3	82129216	82129617
chr3	82793662	82794062
chr3	82995324	82995724
chr3	82999034	82999434
chr3	83002183	83002583
chr3	83080732	83081133
chr3	83110200	83110600
chr3	83286871	83287272
chr3	83446046	83446446
chr3	83706724	83707125
chr3	83764209	83764610
chr3	83789750	83790151
chr3	83797782	83798183
chr3	84022793	84023194
chr3	84219154	84219554
chr3	84228476	84228876
chr3	84313035	84313436
chr3	84334003	84334404
chr3	84344980	84345380
chr3	84352361	84352761
chr3	84355926	84356326
chr3	84445886	84446286
chr3	84460916	84461317
chr3	84547176	84547576
chr3	84615067	84615467
chr3	84678827	84679227
chr3	84749202	84749602
chr3	84771987	84772387
chr3	84848781	84849181
chr3	84906558	84906959
chr3	85188354	85188754
chr3	85703498	85703898
chr3	85710058	85710458
chr3	85813104	85813505
chr3	85827350	85827751
chr3	85857093	85857494
chr3	85923948	85924349
chr3	85971116	85971517
chr3	86110071	86110471
chr3	86129721	86130121
chr3	86169096	86169497
chr3	86268280	86268680
chr3	86538850	86539250
chr3	86761617	86762017
chr3	86788640	86789041
chr3	86802858	86803258
chr3	86812694	86813095
chr3	86976535	86976935
chr3	87030882	87031282
chr3	87033352	87033753
chr3	87089970	87090370
chr3	87116684	87117085
chr3	87150754	87151155
chr3	87172408	87172808
chr3	87215164	87215564
chr3	87243664	87244064
chr3	87408163	87408563
chr3	87499083	87499483
chr3	87504393	87504793
chr3	87508244	87508645
chr3	87512441	87512842
chr3	87562333	87562733
chr3	87566107	87566508
chr3	87755904	87756305
chr3	87765082	87765483
chr3	87804017	87804418
chr3	87816637	87817037
chr3	87838609	87839010
chr3	87859858	87860258
chr3	87901236	87901637
chr3	87935681	87936081
chr3	87960796	87961197
chr3	87986976	87987377
chr3	87993355	87993755
chr3	87997314	87997714
chr3	88022871	88023272
chr3	88030991	88031391
chr3	88071846	88072247
chr3	88097580	88097980
chr3	88102647	88103047
chr3	88138630	88139031
chr3	88150446	88150847
chr3	88157882	88158283
chr3	88191113	88191513
chr3	88192177	88192577
chr3	88220808	88221209
chr3	88235128	88235528
chr3	88242474	88242874
chr3	88244111	88244511
chr3	88245870	88246270
chr3	88276560	88276961
chr3	88407049	88407450
chr3	88436829	88437230
chr3	88467181	88467581
chr3	88477785	88478186
chr3	88483619	88484019
chr3	88491132	88491532
chr3	88509908	88510309
chr3	88522033	88522433
chr3	88526200	88526601
chr3	88544557	88544957
chr3	88591878	88592278
chr3	88603621	88604022
chr3	88607436	88607837
chr3	88664041	88664441
chr3	88677354	88677754
chr3	89061714	89062115
chr3	89115497	89115897
chr3	89132379	89132779
chr3	89196301	89196702
chr3	89219536	89219937
chr3	89251339	89251740
chr3	89308116	89308517
chr3	89316759	89317160
chr3	89330973	89331374
chr3	89339354	89339754
chr3	89340514	89340914
chr3	89354814	89355215
chr3	89378462	89378863
chr3	89396412	89396812
chr3	89448870	89449270
chr3	89456730	89457131
chr3	89485130	89485530
chr3	89502565	89502965
chr3	89524909	89525309
chr3	89574228	89574628
chr3	89612262	89612662
chr3	89647498	89647899
chr3	89688703	89689104
chr3	89727045	89727445
chr3	89785340	89785740
chr3	89799382	89799782
chr3	89801459	89801859
chr3	89835335	89835736
chr3	89843154	89843555
chr3	89853735	89854135
chr3	89861098	89861498
chr3	89883705	89884105
chr3	89953439	89953840
chr3	89976834	89977234
chr3	89987173	89987573
chr3	90292886	90293287
chr3	90373430	90373830
chr3	90412668	90413068
chr3	90446353	90446754
chr3	90615360	90615760
chr3	90710062	90710462
chr3	92080640	92081041
chr3	92117918	92118319
chr3	92998658	92999058
chr3	93130460	93130860
chr3	93360013	93360414
chr3	93361933	93362333
chr3	93444584	93444985
chr3	93447106	93447507
chr3	93493967	93494367
chr3	93537247	93537647
chr3	93547129	93547529
chr3	93562348	93562748
chr3	93593571	93593971
chr3	93597192	93597593
chr3	93607798	93608198
chr3	94363872	94364272
chr3	94366780	94367180
chr3	94379917	94380317
chr3	94456447	94456848
chr3	94597270	94597670
chr3	94649193	94649593
chr3	94811660	94812060
chr3	94832146	94832546
chr3	94849306	94849706
chr3	94888601	94889002
chr3	94906445	94906845
chr3	94918060	94918460
chr3	94987598	94987998
chr3	94997008	94997409
chr3	95053731	95054131
chr3	95054868	95055268
chr3	95121489	95121889
chr3	95153908	95154308
chr3	95174195	95174596
chr3	95263400	95263801
chr3	95293636	95294037
chr3	95349437	95349837
chr3	95450393	95450793
chr3	95517489	95517889
chr3	95523716	95524117
chr3	95645316	95645717
chr3	95650624	95651025
chr3	95666087	95666487
chr3	95674128	95674529
chr3	95675762	95676163
chr3	95676698	95677099
chr3	95689551	95689952
chr3	95696434	95696835
chr3	95702168	95702568
chr3	95722349	95722749
chr3	95861802	95862202
chr3	95942671	95943071
chr3	95950996	95951396
chr3	95966014	95966414
chr3	95987680	95988080
chr3	95997187	95997587
chr3	96081036	96081436
chr3	96147989	96148389
chr3	96160185	96160585
chr3	96401800	96402200
chr3	96427781	96428182
chr3	96435555	96435955
chr3	96547393	96547793
chr3	96564580	96564981
chr3	96576668	96577069
chr3	96580114	96580515
chr3	96663584	96663984
chr3	96679207	96679607
chr3	96719035	96719436
chr3	97199136	97199536
chr3	97201925	97202326
chr3	97255031	97255431
chr3	97297714	97298115
chr3	97338861	97339261
chr3	97585435	97585835
chr3	97680494	97680895
chr3	97681754	97682154
chr3	97811143	97811543
chr3	97824002	97824403
chr3	97830638	97831038
chr3	97868035	97868436
chr3	97889908	97890309
chr3	97933249	97933649
chr3	97942441	97942841
chr3	97946451	97946851
chr3	97971121	97971521
chr3	98024334	98024735
chr3	98025895	98026295
chr3	98027305	98027705
chr3	98036131	98036531
chr3	98046340	98046741
chr3	98180793	98181193
chr3	98203152	98203552
chr3	98224185	98224585
chr3	98299730	98300130
chr3	98312964	98313365
chr3	98348738	98349139
chr3	98416395	98416795
chr3	98427562	98427963
chr3	98843819	98844219
chr3	98857729	98858130
chr3	99233938	99234339
chr3	99241238	99241639
chr3	100358936	100359336
chr3	100367088	100367488
chr3	100422340	100422740
chr3	100429704	100430105
chr3	100438454	100438855
chr3	100482438	100482838
chr3	100568391	100568791
chr3	100768140	100768540
chr3	100791662	100792062
chr3	100906092	100906492
chr3	100998967	100999367
chr3	101010765	101011165
chr3	101098044	101098444
chr3	101130541	101130942
chr3	101323336	101323736
chr3	101354439	101354839
chr3	101372315	101372715
chr3	101398325	101398725
chr3	101419309	101419709
chr3	101430382	101430782
chr3	101462219	101462619
chr3	101493859	101494260
chr3	101506125	101506526
chr3	101551845	101552245
chr3	101711742	101712143
chr3	101712895	101713295
chr3	101779294	101779695
chr3	101800288	101800688
chr3	101806158	101806559
chr3	101812561	101812961
chr3	101896878	101897279
chr3	102012850	102013250
chr3	102023136	102023536
chr3	102081883	102082284
chr3	102165755	102166155
chr3	102167787	102168187
chr3	102210693	102211093
chr3	102242885	102243285
chr3	102366207	102366608
chr3	102466615	102467015
chr3	102691853	102692253
chr3	102701854	102702254
chr3	102715021	102715421
chr3	102738587	102738987
chr3	102744605	102745005
chr3	102748615	102749016
chr3	102755769	102756170
chr3	102787347	102787747
chr3	103081076	103081477
chr3	103102367	103102768
chr3	103112197	103112597
chr3	103130236	103130637
chr3	103169820	103170220
chr3	103256126	103256527
chr3	103305479	103305879
chr3	103374084	103374485
chr3	103378018	103378418
chr3	103383198	103383598
chr3	103392819	103393220
chr3	103473274	103473674
chr3	103724198	103724598
chr3	103830649	103831049
chr3	103872758	103873158
chr3	104010243	104010643
chr3	104227486	104227886
chr3	104430982	104431382
chr3	104441953	104442354
chr3	104523578	104523979
chr3	104541314	104541714
chr3	104643939	104644339
chr3	104675357	104675757
chr3	104682959	104683359
chr3	104700915	104701316
chr3	104714181	104714581
chr3	104758422	104758822
chr3	104790680	104791080
chr3	104794461	104794862
chr3	104967922	104968323
chr3	104992700	104993100
chr3	105001380	105001780
chr3	105036355	105036755
chr3	105046863	105047264
chr3	105058832	105059233
chr3	105078220	105078621
chr3	105090976	105091376
chr3	105114293	105114693
chr3	105133080	105133480
chr3	105151800	105152200
chr3	105158343	105158744
chr3	105402742	105403142
chr3	105538828	105539228
chr3	105674617	105675017
chr3	105699166	105699566
chr3	105701324	105701725
chr3	105763432	105763832
chr3	105798682	105799083
chr3	105808474	105808875
chr3	105818342	105818742
chr3	105825593	105825994
chr3	105899815	105900215
chr3	105900637	105901038
chr3	105910472	105910873
chr3	106448585	106448985
chr3	107233555	107233955
chr3	107252048	107252449
chr3	107273858	107274258
chr3	107357111	107357511
chr3	107371427	107371827
chr3	107386444	107386845
chr3	107462116	107462516
chr3	107466544	107466944
chr3	107480626	107481027
chr3	107559126	107559527
chr3	107579517	107579917
chr3	107605267	107605667
chr3	107612894	107613295
chr3	107740555	107740956
chr3	107743104	107743505
chr3	107776345	107776745
chr3	107788168	107788568
chr3	107796526	107796927
chr3	107819183	107819584
chr3	107852797	107853197
chr3	107863890	107864290
chr3	107867064	107867464
chr3	107939392	107939792
chr3	107953241	107953641
chr3	107964023	107964423
chr3	107974222	107974623
chr3	107984447	107984847
chr3	108061537	108061937
chr3	108070258	108070658
chr3	108096577	108096977
chr3	108105280	108105680
chr3	108164747	108165148
chr3	108296319	108296719
chr3	108360853	108361253
chr3	108372726	108373126
chr3	108389126	108389526
chr3	108396959	108397359
chr3	108401715	108402116
chr3	108767441	108767842
chr3	108771041	108771441
chr3	108855394	108855794
chr3	108886181	108886581
chr3	108957927	108958327
chr3	108961232	108961632
chr3	108966059	108966459
chr3	108997331	108997732
chr3	109051435	109051835
chr3	109165237	109165638
chr3	109171303	109171704
chr3	109251657	109252057
chr3	109254981	109255382
chr3	109286592	109286992
chr3	109308491	109308891
chr3	109352232	109352633
chr3	109361924	109362324
chr3	109363541	109363942
chr3	109378672	109379072
chr3	109451943	109452343
chr3	109571466	109571867
chr3	109732458	109732858
chr3	109765224	109765624
chr3	109782457	109782858
chr3	113656910	113657310
chr3	115211892	115212292
chr3	115616058	115616458
chr3	115661061	115661462
chr3	115669277	115669677
chr3	115689402	115689802
chr3	115692380	115692781
chr3	115758360	115758760
chr3	115768855	115769255
chr3	115793422	115793822
chr3	115815139	115815539
chr3	115819737	115820137
chr3	116150194	116150594
chr3	116251644	116252044
chr3	116331841	116332241
chr3	116341029	116341429
chr3	116388883	116389283
chr3	116726829	116727229
chr3	116737388	116737788
chr3	116748792	116749193
chr3	116865109	116865509
chr3	116966228	116966629
chr3	117067316	117067716
chr3	118070162	118070562
chr3	118431348	118431749
chr3	121068672	121069072
chr3	121104844	121105244
chr3	121201059	121201459
chr3	121307610	121308010
chr3	121344923	121345323
chr3	121469071	121469471
chr3	121490949	121491350
chr3	121518996	121519397
chr3	121577013	121577414
chr3	121736501	121736902
chr3	121777991	121778391
chr3	121964139	121964539
chr3	122048571	122048971
chr3	122078251	122078651
chr3	122104420	122104821
chr3	122111380	122111780
chr3	122122020	122122421
chr3	122130752	122131153
chr3	122169539	122169939
chr3	122186927	122187328
chr3	122247317	122247717
chr3	122433081	122433482
chr3	122466088	122466489
chr3	122509057	122509457
chr3	122521236	122521636
chr3	122638645	122639045
chr3	122704179	122704580
chr3	122904045	122904445
chr3	123103168	123103568
chr3	123218686	123219086
chr3	123256629	123257029
chr3	123371953	123372353
chr3	123431904	123432304
chr3	123652878	123653279
chr3	123697783	123698183
chr3	125979540	125979941
chr3	126463128	126463528
chr3	126609655	126610055
chr3	126611725	126612125
chr3	126771530	126771930
chr3	126831357	126831758
chr3	126931907	126932307
chr3	127225871	127226271
chr3	127257587	127257988
chr3	127355236	127355636
chr3	127446151	127446552
chr3	127451100	127451501
chr3	127459693	127460094
chr3	127547918	127548318
chr3	127572493	127572893
chr3	127625276	127625676
chr3	127639864	127640265
chr3	127845743	127846144
chr3	127853359	127853759
chr3	128088231	128088631
chr3	128337026	128337427
chr3	129223946	129224346
chr3	129225056	129225456
chr3	129536201	129536601
chr3	129553164	129553564
chr3	129708238	129708638
chr3	129863720	129864120
chr3	129918468	129918869
chr3	130339228	130339628
chr3	130594466	130594866
chr3	130691336	130691737
chr3	131057293	131057693
chr3	131085210	131085611
chr3	131139740	131140141
chr3	131147299	131147700
chr3	131208507	131208907
chr3	131237714	131238115
chr3	131334582	131334983
chr3	131347765	131348165
chr3	131490196	131490597
chr3	131637651	131638051
chr3	131642738	131643138
chr3	131910578	131910978
chr3	131975967	131976367
chr3	132087054	132087455
chr3	132506076	132506476
chr3	132746994	132747395
chr3	132871306	132871707
chr3	132873226	132873626
chr3	133623431	133623832
chr3	133659776	133660176
chr3	134199846	134200246
chr3	135290280	135290681
chr3	135328625	135329025
chr3	135394153	135394553
chr3	135402341	135402742
chr3	135498906	135499307
chr3	135516828	135517229
chr3	135521936	135522337
chr3	135581815	135582215
chr3	135596979	135597379
chr3	135636405	135636805
chr3	135731304	135731704
chr3	135843661	135844061
chr3	136037215	136037616
chr3	136684465	136684865
chr3	136725242	136725643
chr3	136790230	136790630
chr3	136933178	136933578
chr3	136940983	136941383
chr3	137014661	137015061
chr3	137190455	137190856
chr3	137293165	137293566
chr3	137547512	137547912
chr3	137752878	137753278
chr3	137778089	137778489
chr3	137852875	137853275
chr3	137952155	137952556
chr3	137957811	137958211
chr3	137991172	137991573
chr3	138098366	138098766
chr3	138198170	138198570
chr3	138222928	138223328
chr3	138447975	138448375
chr3	138495338	138495738
chr3	138644501	138644901
chr3	138893497	138893898
chr3	138906384	138906785
chr3	139564229	139564629
chr3	139844442	139844842
chr3	140950305	140950705
chr3	141218531	141218931
chr3	141472991	141473392
chr3	141493018	141493419
chr3	141545282	141545683
chr3	141581088	141581488
chr3	141811354	141811754
chr3	141862815	141863216
chr3	142356628	142357028
chr3	142443316	142443716
chr3	142490501	142490901
chr3	142493403	142493804
chr3	142550224	142550624
chr3	142710597	142710997
chr3	142935892	142936292
chr3	143157076	143157476
chr3	143527282	143527682
chr3	143585069	143585470
chr3	143694843	143695244
chr3	143912395	143912795
chr3	144198502	144198903
chr3	144242077	144242477
chr3	144380927	144381328
chr3	144399697	144400097
chr3	144453665	144454065
chr3	144556725	144557125
chr3	144617060	144617460
chr3	144627956	144628357
chr3	144643458	144643858
chr3	144663297	144663698
chr3	144669352	144669752
chr3	144679755	144680156
chr3	144689182	144689583
chr3	145103780	145104180
chr3	145195535	145195935
chr3	145614485	145614885
chr3	145618226	145618626
chr3	145648085	145648485
chr3	145653237	145653638
chr3	145685140	145685540
chr3	145703433	145703834
chr3	145730001	145730402
chr3	145737627	145738027
chr3	145798732	145799132
chr3	145820428	145820828
chr3	145905513	145905913
chr3	145950020	145950420
chr3	145964433	145964833
chr3	145968933	145969333
chr3	146045142	146045542
chr3	146047841	146048241
chr3	146127270	146127671
chr3	146156195	146156595
chr3	146184891	146185291
chr3	146327966	146328367
chr3	146345208	146345609
chr3	146418932	146419332
chr3	146462976	146463377
chr3	146567798	146568198
chr3	146601216	146601616
chr3	146699009	146699410
chr3	146754274	146754674
chr3	146764924	146765324
chr3	146793783	146794183
chr3	146914786	146915186
chr3	146939659	146940059
chr3	148343555	148343956
chr3	148762542	148762943
chr3	148806988	148807389
chr3	148844215	148844615
chr3	148867634	148868035
chr3	148895358	148895758
chr3	148918334	148918734
chr3	148987617	148988018
chr3	148989506	148989907
chr3	149150624	149151024
chr3	149349369	149349769
chr3	150416491	150416891
chr3	150610574	150610974
chr3	151293992	151294392
chr3	151386105	151386505
chr3	152029593	152029993
chr3	152100013	152100413
chr3	152111071	152111471
chr3	152114757	152115157
chr3	152122692	152123092
chr3	152149428	152149829
chr3	152171221	152171621
chr3	152308483	152308884
chr3	152355355	152355756
chr3	152477726	152478126
chr3	152568760	152569161
chr3	152757595	152757995
chr3	152763214	152763614
chr3	152783779	152784179
chr3	152912176	152912576
chr3	152979479	152979880
chr3	153237622	153238022
chr3	153240456	153240856
chr3	153250617	153251018
chr3	153292854	153293254
chr3	153480581	153480982
chr3	153568790	153569190
chr3	153599196	153599596
chr3	153616767	153617167
chr3	153658309	153658709
chr3	153668799	153669199
chr3	153806333	153806733
chr3	153831578	153831978
chr3	153835631	153836031
chr3	153895473	153895874
chr3	154177718	154178119
chr3	154252278	154252679
chr3	154269772	154270173
chr3	154328221	154328622
chr3	154364889	154365290
chr3	154571122	154571522
chr3	154653029	154653430
chr3	154817743	154818143
chr3	154819656	154820056
chr3	154885082	154885482
chr3	157079239	157079639
chr3	157517896	157518297
chr3	157717506	157717907
chr3	157876746	157877146
chr3	158210042	158210442
chr3	158252654	158253054
chr3	159724560	159724960
chr4	3413744	3414144
chr4	3607163	3607564
chr4	3647032	3647433
chr4	3648970	3649371
chr4	3659975	3660376
chr4	3712429	3712830
chr4	3750910	3751311
chr4	3875091	3875492
chr4	3916470	3916870
chr4	3929554	3929954
chr4	3967550	3967950
chr4	4130964	4131365
chr4	5665676	5666076
chr4	5798128	5798528
chr4	6225240	6225640
chr4	6337219	6337620
chr4	6415541	6415941
chr4	6427445	6427846
chr4	6436254	6436655
chr4	6446690	6447090
chr4	6452443	6452843
chr4	6512939	6513339
chr4	6514817	6515217
chr4	7314325	7314726
chr4	7755477	7755878
chr4	8084979	8085379
chr4	8200143	8200543
chr4	8232384	8232784
chr4	8284939	8285340
chr4	8367627	8368027
chr4	8380688	8381088
chr4	8418332	8418732
chr4	8647223	8647624
chr4	8663011	8663411
chr4	8666686	8667087
chr4	8712214	8712614
chr4	8838555	8838955
chr4	8872008	8872408
chr4	8888361	8888762
chr4	8906712	8907112
chr4	8911439	8911840
chr4	8917178	8917578
chr4	8938994	8939394
chr4	8954517	8954917
chr4	9009595	9009995
chr4	9015648	9016049
chr4	9027785	9028185
chr4	9074520	9074920
chr4	9097015	9097415
chr4	9115899	9116300
chr4	9135839	9136240
chr4	9184674	9185074
chr4	9646087	9646487
chr4	9681155	9681555
chr4	9825594	9825994
chr4	9841932	9842332
chr4	9859725	9860126
chr4	9874763	9875164
chr4	10030247	10030647
chr4	10404492	10404892
chr4	10769999	10770399
chr4	10896847	10897247
chr4	10905184	10905584
chr4	10912640	10913040
chr4	10914712	10915112
chr4	10919125	10919526
chr4	10967809	10968209
chr4	11016509	11016909
chr4	11166493	11166893
chr4	11334861	11335261
chr4	11348225	11348626
chr4	11404071	11404471
chr4	11419735	11420135
chr4	11453783	11454183
chr4	11455144	11455544
chr4	11550088	11550488
chr4	11602801	11603202
chr4	11613124	11613525
chr4	11628024	11628425
chr4	11682562	11682962
chr4	11716324	11716724
chr4	11721340	11721741
chr4	11732168	11732568
chr4	11914573	11914973
chr4	11929414	11929815
chr4	11989858	11990258
chr4	12023722	12024122
chr4	13421457	13421857
chr4	13773717	13774117
chr4	13805762	13806162
chr4	14881792	14882192
chr4	14898726	14899126
chr4	14921977	14922377
chr4	15299687	15300088
chr4	16102021	16102422
chr4	20122302	20122702
chr4	20949732	20950133
chr4	21222662	21223062
chr4	21679206	21679607
chr4	21688601	21689001
chr4	21695929	21696329
chr4	21712176	21712577
chr4	21814055	21814455
chr4	21955685	21956086
chr4	21957553	21957953
chr4	22131714	22132114
chr4	22498206	22498606
chr4	23983045	23983445
chr4	24154377	24154777
chr4	24966426	24966827
chr4	26248239	26248639
chr4	28447085	28447486
chr4	28815185	28815586
chr4	31658776	31659177
chr4	31937613	31938014
chr4	32055078	32055478
chr4	32179754	32180155
chr4	32238525	32238926
chr4	32248313	32248713
chr4	32251047	32251448
chr4	32291508	32291909
chr4	32303677	32304077
chr4	32306346	32306746
chr4	32337611	32338012
chr4	32343431	32343831
chr4	32352813	32353213
chr4	32388006	32388406
chr4	32538019	32538419
chr4	32862495	32862895
chr4	32886433	32886833
chr4	32909284	32909684
chr4	33006091	33006491
chr4	33018344	33018745
chr4	33072927	33073328
chr4	33204654	33205054
chr4	33242646	33243047
chr4	33331435	33331835
chr4	33337978	33338378
chr4	33396452	33396852
chr4	33738026	33738426
chr4	34171995	34172395
chr4	34231257	34231657
chr4	34560958	34561358
chr4	34576998	34577398
chr4	34581686	34582086
chr4	34886518	34886919
chr4	34922235	34922635
chr4	35099881	35100281
chr4	40134706	40135106
chr4	40156181	40156581
chr4	40182952	40183352
chr4	40218407	40218807
chr4	40301057	40301457
chr4	40329669	40330069
chr4	40537870	40538270
chr4	40680446	40680846
chr4	40774326	40774726
chr4	40777100	40777501
chr4	40781136	40781536
chr4	40815622	40816022
chr4	40844307	40844708
chr4	40874847	40875247
chr4	40877071	40877472
chr4	40953547	40953947
chr4	41026088	41026488
chr4	41050701	41051101
chr4	41063947	41064347
chr4	41118963	41119364
chr4	41129405	41129805
chr4	41158228	41158629
chr4	41192568	41192968
chr4	41304417	41304817
chr4	41387863	41388264
chr4	41390077	41390478
chr4	41497488	41497889
chr4	41545888	41546288
chr4	41552534	41552934
chr4	41606818	41607219
chr4	41628265	41628666
chr4	41645539	41645939
chr4	41653301	41653701
chr4	41654178	41654578
chr4	41664739	41665139
chr4	41707135	41707535
chr4	41708328	41708728
chr4	41737564	41737964
chr4	42876926	42877326
chr4	42965358	42965758
chr4	43037880	43038280
chr4	43052637	43053037
chr4	43420307	43420707
chr4	43431613	43432013
chr4	43478122	43478522
chr4	43499367	43499767
chr4	43530628	43531028
chr4	43558605	43559006
chr4	43560254	43560655
chr4	43587746	43588146
chr4	43605011	43605411
chr4	43630188	43630588
chr4	43666448	43666849
chr4	43757125	43757525
chr4	43823995	43824395
chr4	43861085	43861485
chr4	43906432	43906832
chr4	43925773	43926174
chr4	43964254	43964654
chr4	43972137	43972538
chr4	44065627	44066028
chr4	44234001	44234402
chr4	44402627	44403027
chr4	44425264	44425664
chr4	44434613	44435013
chr4	44511661	44512061
chr4	44557801	44558201
chr4	44564527	44564928
chr4	44578619	44579020
chr4	44664200	44664600
chr4	44704244	44704645
chr4	44813747	44814147
chr4	44970760	44971160
chr4	44993880	44994280
chr4	45054899	45055299
chr4	45160872	45161273
chr4	45212555	45212956
chr4	45280088	45280488
chr4	45286295	45286695
chr4	45426662	45427062
chr4	45452510	45452910
chr4	45487791	45488191
chr4	45489679	45490080
chr4	45513861	45514262
chr4	45651113	45651513
chr4	45719660	45720060
chr4	45819131	45819532
chr4	45941711	45942111
chr4	45990752	45991153
chr4	46008044	46008444
chr4	46023141	46023541
chr4	46040652	46041052
chr4	46126483	46126884
chr4	46277282	46277682
chr4	46304731	46305131
chr4	46374799	46375199
chr4	46411490	46411891
chr4	46417502	46417902
chr4	46485678	46486079
chr4	46497491	46497891
chr4	46507158	46507559
chr4	46527364	46527764
chr4	46611276	46611676
chr4	46614601	46615001
chr4	46643367	46643768
chr4	46665466	46665866
chr4	46689424	46689824
chr4	47020610	47021011
chr4	47037254	47037654
chr4	47047016	47047417
chr4	47050259	47050659
chr4	47234862	47235262
chr4	47293676	47294076
chr4	47315474	47315874
chr4	47437943	47438343
chr4	47724560	47724960
chr4	48042952	48043353
chr4	48051640	48052041
chr4	48227770	48228170
chr4	48396718	48397118
chr4	48407343	48407743
chr4	48481341	48481741
chr4	48680914	48681314
chr4	48691815	48692216
chr4	49153866	49154266
chr4	49167005	49167405
chr4	49245222	49245622
chr4	49478513	49478913
chr4	49567570	49567971
chr4	49581184	49581584
chr4	49626990	49627391
chr4	49688651	49689052
chr4	49946974	49947374
chr4	49956765	49957166
chr4	52429475	52429875
chr4	53085712	53086112
chr4	53088959	53089359
chr4	53187104	53187505
chr4	53196000	53196400
chr4	53227707	53228108
chr4	53238862	53239262
chr4	53323862	53324262
chr4	53384681	53385081
chr4	53386264	53386665
chr4	53796901	53797301
chr4	53845320	53845720
chr4	53931416	53931816
chr4	54373606	54374007
chr4	54523235	54523635
chr4	54527703	54528104
chr4	54714615	54715015
chr4	54980034	54980435
chr4	55477921	55478321
chr4	55480405	55480805
chr4	55514706	55515107
chr4	55530280	55530681
chr4	55651092	55651493
chr4	56113897	56114298
chr4	56193397	56193798
chr4	56224750	56225151
chr4	56685121	56685522
chr4	56791396	56791796
chr4	57017235	57017635
chr4	57040467	57040867
chr4	57065284	57065684
chr4	57073649	57074049
chr4	57082790	57083190
chr4	57120674	57121074
chr4	57202732	57203133
chr4	57275121	57275521
chr4	57306264	57306664
chr4	57369993	57370393
chr4	57434178	57434579
chr4	57673305	57673706
chr4	57782015	57782416
chr4	57798354	57798754
chr4	57812810	57813210
chr4	57846871	57847271
chr4	57879972	57880372
chr4	57901283	57901684
chr4	58082567	58082967
chr4	58585977	58586377
chr4	58935097	58935497
chr4	59036547	59036948
chr4	59199392	59199793
chr4	59204653	59205053
chr4	59238597	59238997
chr4	59256045	59256446
chr4	59265169	59265569
chr4	59275547	59275948
chr4	59280930	59281330
chr4	59282995	59283396
chr4	59287174	59287574
chr4	59292416	59292816
chr4	59315506	59315907
chr4	59331654	59332054
chr4	59360735	59361135
chr4	59363076	59363477
chr4	59439960	59440361
chr4	59533309	59533709
chr4	59639092	59639492
chr4	59850159	59850559
chr4	59863853	59864254
chr4	59870922	59871322
chr4	59873737	59874137
chr4	59894957	59895357
chr4	59928367	59928767
chr4	59932963	59933363
chr4	61855771	61856171
chr4	62297663	62298063
chr4	62455025	62455425
chr4	62561279	62561679
chr4	62629778	62630179
chr4	62641111	62641512
chr4	62661522	62661922
chr4	62663558	62663959
chr4	62685171	62685571
chr4	62693877	62694278
chr4	62695949	62696349
chr4	62697476	62697876
chr4	62699373	62699774
chr4	62722032	62722433
chr4	62733985	62734386
chr4	62756839	62757240
chr4	62763985	62764386
chr4	62780400	62780800
chr4	62806699	62807100
chr4	62944488	62944888
chr4	63049518	63049918
chr4	63091203	63091603
chr4	63118838	63119238
chr4	63158985	63159386
chr4	63181598	63181998
chr4	63307434	63307835
chr4	63310472	63310872
chr4	63316271	63316671
chr4	63319539	63319939
chr4	63368540	63368940
chr4	63408723	63409123
chr4	63410471	63410872
chr4	63417288	63417688
chr4	63474591	63474991
chr4	63625559	63625960
chr4	63847182	63847582
chr4	63948088	63948489
chr4	64058291	64058691
chr4	64065305	64065706
chr4	64086042	64086442
chr4	65242632	65243032
chr4	65279938	65280338
chr4	65403240	65403640
chr4	65496452	65496852
chr4	65654749	65655149
chr4	66523477	66523877
chr4	66927609	66928009
chr4	67477418	67477819
chr4	68022959	68023360
chr4	69039934	69040334
chr4	70307214	70307614
chr4	70356059	70356459
chr4	70601354	70601755
chr4	76449650	76450050
chr4	77110843	77111243
chr4	80864580	80864980
chr4	81178716	81179117
chr4	81421605	81422005
chr4	81650938	81651338
chr4	81830008	81830409
chr4	82364973	82365373
chr4	82435713	82436113
chr4	82530751	82531151
chr4	82537311	82537712
chr4	82542087	82542487
chr4	82604529	82604929
chr4	82709690	82710091
chr4	82735753	82736154
chr4	82848824	82849224
chr4	83055411	83055812
chr4	83061607	83062008
chr4	83183350	83183751
chr4	83229012	83229412
chr4	83273716	83274116
chr4	83284470	83284871
chr4	83306863	83307263
chr4	83567165	83567565
chr4	84545366	84545766
chr4	84850293	84850694
chr4	85272114	85272514
chr4	85514181	85514582
chr4	86690233	86690633
chr4	86696837	86697237
chr4	86886157	86886558
chr4	86898797	86899197
chr4	87101082	87101482
chr4	87359389	87359789
chr4	87368111	87368512
chr4	88035486	88035886
chr4	88179310	88179711
chr4	88350924	88351325
chr4	88450089	88450489
chr4	88513733	88514133
chr4	88515657	88516058
chr4	88550142	88550542
chr4	88640909	88641309
chr4	88696435	88696835
chr4	88864654	88865054
chr4	88867565	88867965
chr4	88938424	88938825
chr4	88950707	88951107
chr4	89038885	89039285
chr4	89043939	89044340
chr4	89123895	89124295
chr4	89145390	89145790
chr4	89369166	89369566
chr4	89387203	89387603
chr4	89427900	89428301
chr4	89524747	89525148
chr4	89651718	89652118
chr4	92831346	92831746
chr4	94005760	94006160
chr4	94007335	94007735
chr4	94610310	94610710
chr4	94683288	94683688
chr4	94746103	94746503
chr4	95008182	95008582
chr4	95025898	95026298
chr4	95106001	95106402
chr4	95156721	95157121
chr4	95161262	95161662
chr4	95196151	95196552
chr4	95317869	95318269
chr4	95353856	95354256
chr4	95466644	95467045
chr4	95474729	95475129
chr4	95741051	95741451
chr4	95924758	95925158
chr4	96022780	96023181
chr4	97544033	97544433
chr4	97564728	97565128
chr4	97601520	97601920
chr4	97673893	97674293
chr4	97745821	97746222
chr4	97751060	97751461
chr4	97757864	97758264
chr4	97772144	97772545
chr4	97773156	97773556
chr4	97830277	97830677
chr4	97839402	97839803
chr4	98004098	98004498
chr4	98082478	98082878
chr4	98091270	98091670
chr4	98098666	98099066
chr4	98108781	98109181
chr4	98322298	98322698
chr4	98431824	98432224
chr4	98693547	98693947
chr4	98698998	98699399
chr4	98702267	98702667
chr4	98722467	98722867
chr4	98836530	98836930
chr4	98887198	98887598
chr4	99163543	99163944
chr4	99342643	99343043
chr4	99792339	99792739
chr4	99947120	99947520
chr4	99963923	99964323
chr4	100028655	100029055
chr4	100052284	100052685
chr4	100214309	100214710
chr4	100223576	100223976
chr4	100271314	100271714
chr4	100407568	100407968
chr4	100548109	100548510
chr4	100588232	100588632
chr4	100787177	100787577
chr4	101155564	101155964
chr4	101168100	101168501
chr4	101172741	101173142
chr4	101192213	101192613
chr4	101202617	101203017
chr4	101234382	101234782
chr4	101293019	101293419
chr4	101724009	101724410
chr4	101998489	101998889
chr4	102087759	102088160
chr4	102516965	102517365
chr4	102635898	102636298
chr4	103146316	103146716
chr4	103672003	103672404
chr4	104220070	104220471
chr4	104514688	104515088
chr4	104881602	104882002
chr4	104911625	104912025
chr4	105045399	105045799
chr4	105070952	105071352
chr4	105101052	105101452
chr4	105122441	105122842
chr4	105151931	105152331
chr4	105171264	105171664
chr4	105206986	105207386
chr4	105225590	105225990
chr4	105291334	105291734
chr4	105501996	105502396
chr4	105566732	105567132
chr4	105630906	105631306
chr4	105747740	105748140
chr4	105909274	105909674
chr4	105937107	105937507
chr4	106228548	106228948
chr4	106232584	106232984
chr4	106249350	106249750
chr4	106290215	106290615
chr4	106375829	106376229
chr4	106426263	106426663
chr4	106436450	106436850
chr4	106472323	106472724
chr4	106529785	106530186
chr4	106582676	106583077
chr4	106614199	106614599
chr4	106708373	106708774
chr4	106749670	106750070
chr4	106778385	106778785
chr4	106786141	106786541
chr4	106811111	106811511
chr4	106827706	106828106
chr4	106838896	106839297
chr4	106847907	106848308
chr4	106859577	106859978
chr4	106862328	106862728
chr4	106866875	106867276
chr4	106869032	106869432
chr4	106870530	106870930
chr4	106909066	106909467
chr4	106987919	106988320
chr4	107121146	107121546
chr4	107130506	107130906
chr4	107142775	107143175
chr4	107210506	107210906
chr4	107217467	107217868
chr4	107453556	107453957
chr4	107457558	107457958
chr4	107485932	107486332
chr4	107535916	107536316
chr4	107541752	107542152
chr4	107605952	107606352
chr4	107615621	107616021
chr4	107652815	107653216
chr4	107674018	107674418
chr4	107701154	107701554
chr4	107737953	107738354
chr4	107811028	107811428
chr4	107844996	107845396
chr4	107892586	107892986
chr4	107904237	107904638
chr4	108025329	108025730
chr4	108071250	108071650
chr4	108317985	108318386
chr4	108339305	108339706
chr4	108349874	108350274
chr4	108380184	108380585
chr4	108387702	108388102
chr4	108392535	108392935
chr4	108664397	108664797
chr4	108696914	108697314
chr4	108870008	108870408
chr4	108976428	108976828
chr4	109050452	109050852
chr4	109147495	109147895
chr4	109165549	109165949
chr4	109251787	109252187
chr4	109411024	109411424
chr4	109430899	109431300
chr4	109437939	109438340
chr4	109439941	109440341
chr4	109445406	109445806
chr4	109657056	109657456
chr4	109735560	109735960
chr4	109857826	109858226
chr4	109987985	109988386
chr4	110020329	110020730
chr4	110022204	110022605
chr4	110028721	110029121
chr4	110050852	110051252
chr4	110234559	110234959
chr4	111441737	111442137
chr4	111495963	111496363
chr4	111626389	111626789
chr4	111663789	111664190
chr4	111666688	111667088
chr4	111687610	111688011
chr4	111886624	111887024
chr4	114365622	114366022
chr4	114402697	114403097
chr4	114599103	114599504
chr4	114635810	114636210
chr4	114647731	114648132
chr4	114664054	114664455
chr4	114665612	114666013
chr4	114711076	114711476
chr4	114902038	114902439
chr4	114947447	114947848
chr4	115038206	115038606
chr4	115048147	115048547
chr4	115052550	115052951
chr4	115062982	115063383
chr4	115075507	115075908
chr4	115079387	115079787
chr4	115085539	115085939
chr4	115095690	115096091
chr4	115101657	115102058
chr4	115123524	115123924
chr4	115546105	115546505
chr4	115657421	115657822
chr4	115709776	115710177
chr4	115732183	115732583
chr4	115777645	115778045
chr4	115824193	115824593
chr4	115849216	115849617
chr4	115855063	115855463
chr4	115897952	115898353
chr4	115902813	115903214
chr4	115935863	115936263
chr4	115952746	115953146
chr4	115963012	115963413
chr4	115980665	115981066
chr4	115984128	115984528
chr4	116004099	116004500
chr4	116063844	116064244
chr4	116134902	116135302
chr4	116159846	116160246
chr4	116169061	116169461
chr4	116175713	116176113
chr4	116193934	116194334
chr4	116300987	116301387
chr4	116443574	116443974
chr4	116483470	116483870
chr4	116491062	116491462
chr4	116607367	116607767
chr4	116644345	116644746
chr4	116668187	116668588
chr4	116788935	116789335
chr4	116799912	116800313
chr4	116827797	116828197
chr4	116833036	116833436
chr4	116986789	116987189
chr4	117002580	117002980
chr4	117041327	117041727
chr4	117056342	117056742
chr4	117070647	117071047
chr4	117101217	117101617
chr4	117120386	117120787
chr4	117136074	117136475
chr4	117139197	117139597
chr4	117146199	117146600
chr4	117190014	117190414
chr4	117202490	117202891
chr4	117270264	117270664
chr4	117312843	117313244
chr4	117323808	117324208
chr4	117346002	117346402
chr4	117484634	117485035
chr4	117494916	117495317
chr4	117624703	117625103
chr4	117658669	117659069
chr4	117676869	117677270
chr4	117737606	117738007
chr4	117829859	117830259
chr4	117858775	117859175
chr4	117969719	117970119
chr4	117997622	117998023
chr4	118000216	118000616
chr4	118019197	118019597
chr4	118024680	118025081
chr4	118049475	118049875
chr4	118062028	118062428
chr4	118064185	118064586
chr4	118083569	118083970
chr4	118089872	118090272
chr4	118216672	118217072
chr4	118221269	118221669
chr4	118260545	118260946
chr4	118276440	118276840
chr4	118295598	118295999
chr4	118417265	118417665
chr4	118446049	118446449
chr4	118465624	118466024
chr4	118566310	118566710
chr4	118576154	118576554
chr4	118612688	118613088
chr4	118988479	118988879
chr4	118991830	118992230
chr4	118999662	119000062
chr4	119004947	119005348
chr4	119018561	119018961
chr4	119050892	119051292
chr4	119054078	119054478
chr4	119077005	119077405
chr4	119105683	119106084
chr4	119118827	119119227
chr4	119127162	119127562
chr4	119138199	119138600
chr4	119142218	119142619
chr4	119167611	119168011
chr4	119204670	119205071
chr4	119239147	119239547
chr4	119247368	119247768
chr4	119275281	119275681
chr4	119338906	119339306
chr4	119630980	119631380
chr4	119682579	119682979
chr4	119733518	119733919
chr4	119738568	119738969
chr4	119809213	119809613
chr4	119889762	119890163
chr4	119895114	119895515
chr4	119903723	119904123
chr4	120032267	120032667
chr4	120129494	120129894
chr4	120148591	120148992
chr4	120225412	120225813
chr4	120230250	120230650
chr4	120252506	120252907
chr4	120268235	120268635
chr4	120368627	120369028
chr4	120380966	120381366
chr4	120649586	120649986
chr4	120682172	120682573
chr4	120716236	120716636
chr4	120730992	120731392
chr4	120755259	120755660
chr4	120762010	120762410
chr4	120850920	120851320
chr4	120866251	120866651
chr4	120880676	120881076
chr4	120887718	120888118
chr4	120909843	120910243
chr4	121004792	121005192
chr4	121023941	121024341
chr4	121028724	121029125
chr4	121040908	121041309
chr4	121051946	121052346
chr4	122808100	122808500
chr4	122871976	122872376
chr4	122892229	122892629
chr4	122898276	122898677
chr4	122944413	122944813
chr4	122955337	122955738
chr4	122987445	122987846
chr4	123004988	123005388
chr4	123026201	123026601
chr4	123071658	123072059
chr4	123082838	123083238
chr4	123112359	123112760
chr4	123155817	123156217
chr4	123162446	123162846
chr4	123219744	123220145
chr4	123254553	123254953
chr4	123305712	123306112
chr4	123312964	123313364
chr4	123422894	123423294
chr4	123460590	123460990
chr4	123489101	123489501
chr4	123529156	123529556
chr4	123535240	123535640
chr4	123571916	123572316
chr4	123572664	123573065
chr4	123588614	123589014
chr4	123633335	123633736
chr4	123664060	123664460
chr4	123687285	123687685
chr4	123927987	123928388
chr4	123939859	123940259
chr4	123957208	123957608
chr4	123990788	123991188
chr4	124142079	124142479
chr4	124228546	124228946
chr4	124317038	124317439
chr4	124575411	124575811
chr4	124633253	124633653
chr4	124644944	124645344
chr4	124646585	124646986
chr4	124708998	124709399
chr4	124738095	124738495
chr4	124772187	124772588
chr4	124774444	124774844
chr4	124808509	124808910
chr4	124817751	124818151
chr4	124843472	124843873
chr4	124847593	124847994
chr4	124860408	124860808
chr4	124906312	124906713
chr4	124944971	124945371
chr4	124983838	124984238
chr4	125059044	125059444
chr4	125099439	125099839
chr4	125114550	125114950
chr4	125124819	125125219
chr4	125145140	125145540
chr4	125160285	125160686
chr4	125176820	125177221
chr4	125282431	125282832
chr4	125300492	125300893
chr4	125328755	125329155
chr4	125410754	125411155
chr4	125835197	125835598
chr4	125897731	125898132
chr4	125912609	125913009
chr4	126085981	126086381
chr4	126110783	126111184
chr4	126113995	126114396
chr4	126131735	126132136
chr4	126150289	126150690
chr4	126181163	126181563
chr4	126226987	126227388
chr4	126251701	126252101
chr4	126259795	126260196
chr4	126277921	126278322
chr4	126296712	126297112
chr4	126309843	126310244
chr4	126465843	126466244
chr4	126536836	126537236
chr4	126554440	126554841
chr4	126600355	126600755
chr4	126627088	126627489
chr4	126655345	126655745
chr4	126741454	126741855
chr4	126839827	126840228
chr4	126850064	126850464
chr4	127015597	127015998
chr4	127027206	127027606
chr4	127038041	127038441
chr4	127054762	127055162
chr4	127235742	127236143
chr4	127249963	127250363
chr4	127258242	127258643
chr4	127263294	127263695
chr4	127286927	127287327
chr4	127305756	127306157
chr4	127319678	127320079
chr4	127324760	127325161
chr4	127368371	127368771
chr4	127439692	127440093
chr4	127619890	127620290
chr4	128652525	128652925
chr4	128706629	128707029
chr4	128711419	128711820
chr4	128811388	128811789
chr4	128839765	128840166
chr4	128913792	128914192
chr4	128924901	128925302
chr4	128948136	128948536
chr4	128957225	128957625
chr4	128971063	128971464
chr4	128981137	128981538
chr4	129032712	129033112
chr4	129049073	129049474
chr4	129082793	129083193
chr4	129086055	129086455
chr4	129113065	129113466
chr4	129130329	129130729
chr4	129134768	129135168
chr4	129209381	129209781
chr4	129234515	129234916
chr4	129251178	129251579
chr4	129256398	129256798
chr4	129263356	129263757
chr4	129276400	129276801
chr4	129350675	129351075
chr4	129406512	129406913
chr4	129455309	129455709
chr4	129495685	129496086
chr4	129496627	129497027
chr4	129500714	129501115
chr4	129585168	129585568
chr4	129608603	129609004
chr4	129701497	129701897
chr4	129785187	129785587
chr4	129793965	129794365
chr4	129795151	129795551
chr4	129810900	129811300
chr4	129830296	129830697
chr4	129846834	129847234
chr4	129877230	129877630
chr4	129914223	129914623
chr4	129928456	129928856
chr4	129987646	129988047
chr4	130005689	130006090
chr4	130045598	130045998
chr4	130087380	130087781
chr4	130188914	130189315
chr4	130198923	130199323
chr4	130246115	130246515
chr4	130251355	130251756
chr4	130252690	130253090
chr4	130264730	130265130
chr4	130292270	130292670
chr4	130297144	130297545
chr4	130341721	130342121
chr4	130520201	130520602
chr4	130531647	130532048
chr4	130556276	130556676
chr4	130629365	130629765
chr4	130652353	130652753
chr4	130715138	130715538
chr4	130722497	130722897
chr4	130738504	130738904
chr4	130784754	130785154
chr4	130790208	130790608
chr4	130841295	130841696
chr4	130878565	130878965
chr4	130890229	130890629
chr4	130891764	130892164
chr4	130902190	130902590
chr4	130909536	130909936
chr4	130910670	130911071
chr4	130937608	130938008
chr4	130960131	130960531
chr4	131115297	131115697
chr4	131253123	131253523
chr4	131270156	131270556
chr4	131364648	131365049
chr4	131409778	131410178
chr4	131486823	131487223
chr4	131694248	131694649
chr4	131783999	131784400
chr4	131826957	131827358
chr4	131832979	131833380
chr4	131861017	131861417
chr4	131916434	131916834
chr4	131977242	131977642
chr4	132040277	132040678
chr4	132076678	132077079
chr4	132198398	132198798
chr4	132247493	132247894
chr4	132295942	132296342
chr4	132398038	132398439
chr4	132411800	132412200
chr4	132428098	132428499
chr4	132515429	132515830
chr4	132524249	132524649
chr4	132530074	132530475
chr4	132533383	132533784
chr4	132545890	132546291
chr4	132554942	132555343
chr4	132588505	132588905
chr4	132596115	132596515
chr4	132676737	132677137
chr4	132744252	132744652
chr4	132747665	132748066
chr4	132776707	132777107
chr4	132873535	132873935
chr4	132939467	132939867
chr4	132945546	132945947
chr4	132959152	132959553
chr4	132982901	132983301
chr4	132993504	132993904
chr4	133005236	133005636
chr4	133007783	133008183
chr4	133013115	133013516
chr4	133026847	133027248
chr4	133029863	133030264
chr4	133056030	133056431
chr4	133057801	133058201
chr4	133075171	133075572
chr4	133091179	133091579
chr4	133092373	133092773
chr4	133107861	133108261
chr4	133118096	133118497
chr4	133122109	133122510
chr4	133201117	133201518
chr4	133217538	133217939
chr4	133250674	133251075
chr4	133293064	133293464
chr4	133297713	133298114
chr4	133301850	133302251
chr4	133307296	133307696
chr4	133353436	133353836
chr4	133378256	133378656
chr4	133390107	133390507
chr4	133413121	133413521
chr4	133419562	133419963
chr4	133423014	133423414
chr4	133424143	133424544
chr4	133432803	133433204
chr4	133439812	133440213
chr4	133451592	133451992
chr4	133468015	133468416
chr4	133494472	133494873
chr4	133592614	133593015
chr4	133599713	133600114
chr4	133609748	133610149
chr4	133615462	133615862
chr4	133650056	133650456
chr4	133659808	133660209
chr4	133666194	133666595
chr4	133706911	133707312
chr4	133729649	133730050
chr4	133751555	133751955
chr4	133813064	133813465
chr4	133820812	133821212
chr4	133837023	133837424
chr4	133840965	133841365
chr4	133844176	133844576
chr4	133879081	133879482
chr4	133910805	133911206
chr4	133928911	133929311
chr4	133931410	133931810
chr4	133941375	133941775
chr4	134013103	134013503
chr4	134035915	134036315
chr4	134041767	134042167
chr4	134078775	134079176
chr4	134081888	134082289
chr4	134106130	134106530
chr4	134113613	134114013
chr4	134118269	134118669
chr4	134119721	134120121
chr4	134121468	134121868
chr4	134123965	134124366
chr4	134136537	134136937
chr4	134249587	134249988
chr4	134251649	134252049
chr4	134356863	134357263
chr4	134388353	134388754
chr4	134439165	134439565
chr4	134455352	134455752
chr4	134457412	134457813
chr4	134464712	134465113
chr4	134477958	134478358
chr4	134480798	134481199
chr4	134494818	134495219
chr4	134505980	134506380
chr4	134543225	134543626
chr4	134548035	134548435
chr4	134559102	134559502
chr4	134595038	134595438
chr4	134601934	134602334
chr4	134628542	134628943
chr4	134663136	134663537
chr4	134682912	134683312
chr4	134713949	134714350
chr4	134725506	134725906
chr4	134729976	134730376
chr4	134734174	134734575
chr4	134753790	134754191
chr4	134760361	134760761
chr4	134762422	134762823
chr4	134772926	134773326
chr4	134779198	134779599
chr4	134786972	134787373
chr4	134799272	134799672
chr4	134869857	134870257
chr4	134879423	134879824
chr4	134945954	134946355
chr4	134950572	134950973
chr4	134956284	134956685
chr4	134962967	134963368
chr4	134981917	134982317
chr4	135012291	135012691
chr4	135018001	135018402
chr4	135054383	135054783
chr4	135066763	135067163
chr4	135069804	135070205
chr4	135085435	135085836
chr4	135131115	135131515
chr4	135150387	135150788
chr4	135160180	135160580
chr4	135179142	135179542
chr4	135192794	135193194
chr4	135206235	135206636
chr4	135219666	135220066
chr4	135225997	135226397
chr4	135239072	135239472
chr4	135244325	135244725
chr4	135254641	135255042
chr4	135286952	135287352
chr4	135292607	135293007
chr4	135298276	135298676
chr4	135306982	135307382
chr4	135313297	135313697
chr4	135318016	135318416
chr4	135382357	135382757
chr4	135411667	135412067
chr4	135439344	135439744
chr4	135507442	135507842
chr4	135570271	135570672
chr4	135709243	135709644
chr4	135762442	135762843
chr4	135768881	135769281
chr4	135801411	135801811
chr4	135876583	135876984
chr4	135889850	135890250
chr4	135898399	135898799
chr4	135960692	135961093
chr4	136030968	136031369
chr4	136047172	136047572
chr4	136069895	136070295
chr4	136071383	136071783
chr4	136122938	136123339
chr4	136140251	136140652
chr4	136147771	136148172
chr4	136160147	136160547
chr4	136163528	136163928
chr4	136177907	136178308
chr4	136202471	136202871
chr4	136239649	136240050
chr4	136266660	136267061
chr4	136431227	136431627
chr4	136454759	136455159
chr4	136462533	136462934
chr4	136505818	136506219
chr4	136526456	136526856
chr4	136638889	136639290
chr4	136651395	136651795
chr4	136652986	136653387
chr4	136755395	136755795
chr4	136808406	136808806
chr4	136841066	136841467
chr4	136907095	136907496
chr4	136924558	136924958
chr4	136970975	136971375
chr4	137025758	137026158
chr4	137072615	137073015
chr4	137075998	137076398
chr4	137117903	137118303
chr4	137178834	137179234
chr4	137180167	137180567
chr4	137287804	137288204
chr4	137345746	137346147
chr4	137367701	137368101
chr4	137373686	137374087
chr4	137388252	137388653
chr4	137438805	137439206
chr4	137458837	137459238
chr4	137488843	137489244
chr4	137578139	137578540
chr4	137609787	137610187
chr4	137676136	137676536
chr4	137683201	137683601
chr4	137713969	137714370
chr4	137722714	137723114
chr4	137730141	137730541
chr4	137835924	137836325
chr4	137844640	137845040
chr4	137857149	137857550
chr4	137866165	137866565
chr4	137871288	137871689
chr4	137890616	137891016
chr4	137955038	137955438
chr4	137964203	137964603
chr4	137968203	137968603
chr4	138107705	138108106
chr4	138153970	138154370
chr4	138251787	138252187
chr4	138257251	138257651
chr4	138282812	138283213
chr4	138318529	138318929
chr4	138319471	138319871
chr4	138426722	138427122
chr4	138429824	138430224
chr4	138447436	138447836
chr4	138463844	138464244
chr4	138561951	138562351
chr4	138851450	138851850
chr4	138856494	138856894
chr4	138859714	138860114
chr4	138866362	138866762
chr4	138884255	138884655
chr4	138922023	138922423
chr4	138943752	138944153
chr4	139019496	139019896
chr4	139059639	139060039
chr4	139078333	139078733
chr4	139086008	139086408
chr4	139221871	139222272
chr4	139232560	139232960
chr4	139251928	139252328
chr4	139287499	139287899
chr4	139289049	139289449
chr4	139330515	139330916
chr4	139337027	139337427
chr4	139395447	139395847
chr4	139430164	139430565
chr4	139470159	139470559
chr4	139598954	139599355
chr4	139602658	139603059
chr4	139616634	139617034
chr4	139636344	139636744
chr4	139669820	139670221
chr4	139684659	139685059
chr4	139821642	139822042
chr4	139858624	139859024
chr4	139872620	139873020
chr4	139877229	139877629
chr4	140188671	140189071
chr4	140249339	140249739
chr4	140258925	140259325
chr4	140283400	140283801
chr4	140358080	140358480
chr4	140405422	140405823
chr4	140406324	140406724
chr4	140530989	140531390
chr4	140539171	140539571
chr4	140547511	140547911
chr4	140592207	140592607
chr4	140611701	140612101
chr4	140624618	140625019
chr4	140657670	140658070
chr4	140662426	140662827
chr4	140674320	140674720
chr4	140679683	140680084
chr4	140684080	140684481
chr4	140713806	140714206
chr4	140744667	140745067
chr4	140750264	140750664
chr4	140763172	140763572
chr4	140788948	140789349
chr4	140816538	140816938
chr4	140860132	140860532
chr4	140902386	140902786
chr4	140945068	140945469
chr4	140983367	140983767
chr4	141007979	141008379
chr4	141025043	141025443
chr4	141031722	141032122
chr4	141044732	141045133
chr4	141101812	141102212
chr4	141120692	141121093
chr4	141142257	141142658
chr4	141202622	141203022
chr4	141204623	141205024
chr4	141239377	141239777
chr4	141247753	141248153
chr4	141267794	141268194
chr4	141273179	141273579
chr4	141286881	141287281
chr4	141316725	141317125
chr4	141347419	141347820
chr4	141363112	141363512
chr4	141387397	141387798
chr4	141404695	141405095
chr4	141425459	141425860
chr4	141500855	141501255
chr4	141506885	141507285
chr4	141512175	141512575
chr4	141535178	141535578
chr4	141536592	141536992
chr4	141552396	141552796
chr4	141559093	141559493
chr4	141569946	141570347
chr4	141575401	141575801
chr4	141625279	141625679
chr4	141656163	141656563
chr4	141734878	141735279
chr4	141751835	141752236
chr4	141809862	141810262
chr4	141857440	141857841
chr4	141885198	141885599
chr4	141886763	141887164
chr4	141918169	141918570
chr4	141958231	141958631
chr4	141998274	141998674
chr4	142005287	142005687
chr4	142014824	142015224
chr4	142103233	142103634
chr4	142153527	142153928
chr4	142166079	142166479
chr4	142248364	142248764
chr4	142249411	142249811
chr4	142302380	142302780
chr4	142880444	142880844
chr4	142975572	142975973
chr4	143021217	143021617
chr4	143027305	143027705
chr4	143106632	143107032
chr4	143113017	143113417
chr4	143143581	143143982
chr4	143151237	143151637
chr4	143162003	143162404
chr4	143259950	143260350
chr4	143277290	143277690
chr4	143361932	143362332
chr4	144404413	144404814
chr4	144889922	144890323
chr4	144898264	144898665
chr4	144903909	144904310
chr4	144906500	144906900
chr4	144908796	144909196
chr4	144949411	144949812
chr4	144981090	144981490
chr4	144995904	144996305
chr4	145034440	145034841
chr4	145155981	145156382
chr4	145199978	145200378
chr4	145214347	145214747
chr4	145233607	145234007
chr4	145286791	145287191
chr4	145367225	145367625
chr4	147927683	147928084
chr4	147953553	147953954
chr4	147960134	147960534
chr4	148008353	148008753
chr4	148046477	148046878
chr4	148060357	148060757
chr4	148062208	148062608
chr4	148074573	148074973
chr4	148082265	148082665
chr4	148102057	148102458
chr4	148109225	148109626
chr4	148114763	148115164
chr4	148164121	148164522
chr4	148168313	148168713
chr4	148169645	148170046
chr4	148215146	148215547
chr4	148306533	148306934
chr4	148429691	148430091
chr4	148431196	148431597
chr4	148509380	148509780
chr4	148583261	148583662
chr4	148604846	148605247
chr4	148607805	148608206
chr4	148675954	148676354
chr4	148681484	148681884
chr4	148704703	148705103
chr4	148711200	148711601
chr4	148742598	148742999
chr4	148795074	148795474
chr4	148811872	148812273
chr4	148830259	148830660
chr4	148880838	148881239
chr4	148891185	148891585
chr4	148900884	148901285
chr4	148902911	148903311
chr4	148914805	148915205
chr4	148940653	148941053
chr4	149031526	149031926
chr4	149045860	149046260
chr4	149047389	149047790
chr4	149049518	149049919
chr4	149075957	149076357
chr4	149080910	149081310
chr4	149144435	149144835
chr4	149155695	149156095
chr4	149259631	149260031
chr4	149290309	149290710
chr4	149336338	149336738
chr4	149340239	149340639
chr4	149399316	149399717
chr4	149415943	149416344
chr4	149445223	149445624
chr4	149451627	149452028
chr4	149463562	149463962
chr4	149543124	149543524
chr4	149549266	149549667
chr4	149562207	149562608
chr4	149606918	149607319
chr4	149628367	149628767
chr4	149648112	149648512
chr4	149650404	149650805
chr4	149710534	149710935
chr4	149719846	149720246
chr4	149725975	149726375
chr4	149752389	149752790
chr4	149780491	149780891
chr4	149789773	149790173
chr4	149790534	149790934
chr4	149806723	149807123
chr4	149820530	149820931
chr4	149838696	149839097
chr4	149856389	149856790
chr4	149886891	149887292
chr4	149889894	149890295
chr4	149979908	149980308
chr4	149989034	149989435
chr4	150001154	150001554
chr4	150030624	150031024
chr4	150033319	150033720
chr4	150073104	150073505
chr4	150098913	150099314
chr4	150136661	150137061
chr4	150138032	150138432
chr4	150147162	150147563
chr4	150193882	150194282
chr4	150202766	150203167
chr4	150212553	150212954
chr4	150240046	150240446
chr4	150257232	150257633
chr4	150260772	150261172
chr4	150269736	150270136
chr4	150272661	150273062
chr4	150340136	150340536
chr4	150349712	150350112
chr4	150361911	150362311
chr4	150366809	150367209
chr4	150371691	150372092
chr4	150461402	150461802
chr4	150486021	150486421
chr4	150488123	150488523
chr4	150517359	150517760
chr4	150523359	150523759
chr4	150544830	150545231
chr4	150556300	150556701
chr4	150569864	150570265
chr4	150585753	150586154
chr4	150625379	150625779
chr4	150649296	150649697
chr4	150655952	150656353
chr4	150663196	150663597
chr4	150713335	150713735
chr4	150807822	150808222
chr4	150871644	150872044
chr4	150895078	150895478
chr4	150898696	150899097
chr4	150901690	150902091
chr4	150914333	150914734
chr4	150924213	150924613
chr4	150964950	150965350
chr4	151001343	151001744
chr4	151006929	151007329
chr4	151027001	151027401
chr4	151073317	151073718
chr4	151108411	151108812
chr4	151128658	151129059
chr4	151139419	151139820
chr4	151141490	151141890
chr4	151156904	151157304
chr4	151186411	151186811
chr4	151283080	151283480
chr4	151288950	151289351
chr4	151302085	151302485
chr4	151519980	151520381
chr4	151604522	151604922
chr4	151763972	151764373
chr4	151818391	151818791
chr4	151838517	151838917
chr4	151851201	151851601
chr4	151880262	151880662
chr4	151901463	151901863
chr4	151972613	151973013
chr4	151977687	151978087
chr4	151981395	151981796
chr4	152103093	152103494
chr4	152107920	152108321
chr4	152119372	152119772
chr4	152131218	152131619
chr4	152138552	152138953
chr4	152140434	152140834
chr4	152153811	152154211
chr4	152165517	152165917
chr4	152173069	152173469
chr4	152212583	152212983
chr4	152214015	152214416
chr4	152244134	152244534
chr4	152263815	152264216
chr4	152283149	152283550
chr4	152313182	152313582
chr4	152332954	152333354
chr4	152343294	152343694
chr4	152360838	152361239
chr4	152362148	152362548
chr4	152434855	152435256
chr4	152491500	152491900
chr4	152799380	152799780
chr4	152886853	152887253
chr4	153188105	153188506
chr4	153189470	153189870
chr4	153316998	153317398
chr4	153377941	153378341
chr4	153417570	153417970
chr4	153480897	153481298
chr4	153484386	153484786
chr4	153679189	153679589
chr4	153809108	153809509
chr4	153907566	153907966
chr4	154023887	154024288
chr4	154065297	154065697
chr4	154070936	154071337
chr4	154105459	154105859
chr4	154207234	154207634
chr4	154246553	154246953
chr4	154248447	154248848
chr4	154262057	154262457
chr4	154272970	154273370
chr4	154301565	154301966
chr4	154328894	154329295
chr4	154449267	154449667
chr4	154466313	154466713
chr4	154542580	154542980
chr4	154699235	154699636
chr4	154749110	154749510
chr4	154825812	154826213
chr4	154839449	154839849
chr4	154856075	154856476
chr4	154864231	154864631
chr4	154904430	154904830
chr4	154907777	154908178
chr4	154944243	154944644
chr4	154946362	154946762
chr4	154986121	154986521
chr4	154997783	154998183
chr4	155012763	155013164
chr4	155054676	155055076
chr4	155095269	155095669
chr4	155136020	155136420
chr4	155146254	155146655
chr4	155150505	155150906
chr4	155162744	155163145
chr4	155173479	155173879
chr4	155178305	155178706
chr4	155179079	155179480
chr4	155187100	155187501
chr4	155235229	155235630
chr4	155268448	155268848
chr4	155308077	155308478
chr4	155320519	155320920
chr4	155481393	155481793
chr4	155554909	155555310
chr4	155582275	155582675
chr4	155596619	155597019
chr4	155651533	155651934
chr4	155770169	155770569
chr4	155784182	155784583
chr4	155833851	155834251
chr4	155841150	155841550
chr4	155859310	155859711
chr4	155894609	155895009
chr4	155959271	155959671
chr4	156031452	156031853
chr4	156032026	156032426
chr4	156033480	156033880
chr4	156067528	156067929
chr4	156077524	156077925
chr4_JH584292_random	14240	14640
chr5	3198396	3198796
chr5	3301086	3301486
chr5	3363378	3363779
chr5	3488302	3488702
chr5	3494341	3494741
chr5	3501677	3502077
chr5	3502625	3503025
chr5	3527323	3527724
chr5	3631626	3632026
chr5	3670126	3670527
chr5	4022310	4022710
chr5	4246093	4246494
chr5	4911848	4912248
chr5	4961975	4962376
chr5	5420089	5420489
chr5	5507853	5508253
chr5	5686923	5687323
chr5	7980619	7981019
chr5	8082817	8083217
chr5	8357284	8357685
chr5	8820356	8820756
chr5	8868000	8868400
chr5	9055989	9056389
chr5	9111792	9112192
chr5	13460528	13460929
chr5	13527097	13527498
chr5	13974651	13975051
chr5	14807177	14807577
chr5	16376435	16376836
chr5	16469858	16470259
chr5	16869585	16869985
chr5	17556138	17556538
chr5	18088002	18088402
chr5	20332571	20332972
chr5	20701847	20702248
chr5	20749478	20749879
chr5	20778544	20778944
chr5	20897443	20897843
chr5	20945337	20945738
chr5	20968930	20969330
chr5	20973009	20973409
chr5	21002740	21003141
chr5	21141062	21141462
chr5	21144449	21144850
chr5	21248793	21249194
chr5	21255442	21255842
chr5	21332127	21332528
chr5	21658624	21659024
chr5	23224808	23225208
chr5	23251815	23252216
chr5	23386959	23387360
chr5	23394302	23394702
chr5	23415804	23416204
chr5	23418336	23418736
chr5	23631446	23631846
chr5	23758655	23759055
chr5	23826298	23826699
chr5	23887110	23887510
chr5	23890751	23891152
chr5	23894203	23894603
chr5	23895824	23896224
chr5	23922783	23923184
chr5	23923748	23924148
chr5	24040557	24040957
chr5	24077325	24077726
chr5	24240834	24241234
chr5	24261062	24261463
chr5	24266426	24266827
chr5	24274138	24274538
chr5	24335848	24336248
chr5	24337349	24337749
chr5	24357388	24357788
chr5	24360807	24361208
chr5	24383443	24383844
chr5	24416111	24416512
chr5	24470565	24470965
chr5	24474875	24475275
chr5	24481613	24482014
chr5	24483341	24483742
chr5	24505471	24505871
chr5	24529971	24530371
chr5	24597356	24597757
chr5	24598533	24598933
chr5	24604767	24605167
chr5	24652009	24652409
chr5	24674259	24674659
chr5	24733796	24734196
chr5	24739108	24739508
chr5	24750771	24751171
chr5	24780166	24780567
chr5	24827228	24827628
chr5	24855213	24855614
chr5	24873225	24873626
chr5	24878253	24878654
chr5	24915072	24915473
chr5	24927778	24928179
chr5	24973749	24974149
chr5	24979567	24979967
chr5	24983518	24983919
chr5	25005529	25005930
chr5	25006805	25007206
chr5	25010363	25010764
chr5	25030285	25030685
chr5	25041911	25042311
chr5	25082581	25082981
chr5	25083794	25084195
chr5	25472188	25472588
chr5	25839355	25839756
chr5	25846515	25846915
chr5	25869405	25869805
chr5	26513287	26513687
chr5	26535590	26535990
chr5	27658542	27658942
chr5	27680443	27680843
chr5	27737159	27737560
chr5	28063935	28064335
chr5	28084702	28085102
chr5	28093962	28094362
chr5	28118267	28118667
chr5	28123075	28123476
chr5	28329384	28329784
chr5	28351883	28352283
chr5	28387925	28388325
chr5	28451179	28451579
chr5	28464437	28464838
chr5	28745157	28745557
chr5	28955063	28955464
chr5	29389341	29389741
chr5	29467731	29468132
chr5	29485457	29485857
chr5	29516486	29516886
chr5	29687709	29688109
chr5	29770892	29771292
chr5	29772009	29772410
chr5	29842667	29843068
chr5	29844999	29845399
chr5	29870624	29871025
chr5	29893783	29894184
chr5	29963498	29963899
chr5	30014524	30014924
chr5	30111132	30111533
chr5	30114402	30114803
chr5	30198264	30198664
chr5	30289086	30289487
chr5	30343179	30343579
chr5	30382908	30383309
chr5	30391492	30391892
chr5	30418221	30418621
chr5	30423572	30423972
chr5	30442157	30442558
chr5	30482275	30482675
chr5	30638072	30638472
chr5	30709750	30710151
chr5	30738347	30738747
chr5	30775023	30775423
chr5	30787712	30788112
chr5	30796062	30796463
chr5	30797514	30797914
chr5	30806072	30806472
chr5	30863968	30864369
chr5	30916029	30916430
chr5	30930053	30930453
chr5	30998309	30998709
chr5	31004174	31004574
chr5	31082325	31082725
chr5	31095264	31095665
chr5	31126073	31126473
chr5	31328259	31328660
chr5	31563507	31563907
chr5	31596658	31597058
chr5	31602403	31602803
chr5	31630142	31630543
chr5	31636994	31637394
chr5	31732665	31733065
chr5	31766812	31767212
chr5	31815085	31815485
chr5	31870826	31871227
chr5	32077122	32077523
chr5	32122321	32122722
chr5	32192013	32192413
chr5	32197676	32198077
chr5	32204654	32205055
chr5	32230326	32230726
chr5	32303185	32303586
chr5	32713904	32714305
chr5	32761187	32761587
chr5	32950716	32951116
chr5	32997653	32998053
chr5	33009734	33010134
chr5	33033196	33033597
chr5	33039455	33039855
chr5	33121886	33122286
chr5	33203602	33204003
chr5	33351911	33352311
chr5	33393844	33394244
chr5	33427448	33427848
chr5	33438178	33438579
chr5	33442867	33443267
chr5	33496125	33496525
chr5	33534945	33535345
chr5	33543327	33543728
chr5	33589455	33589855
chr5	33593644	33594045
chr5	33668258	33668658
chr5	33675984	33676384
chr5	33681923	33682323
chr5	33695289	33695690
chr5	33706225	33706625
chr5	33716462	33716862
chr5	33819142	33819543
chr5	33920900	33921300
chr5	34210263	34210663
chr5	34225304	34225704
chr5	34235996	34236396
chr5	34255221	34255621
chr5	34282881	34283282
chr5	34326216	34326616
chr5	34397836	34398236
chr5	34538601	34539001
chr5	34565546	34565946
chr5	34581976	34582377
chr5	34647612	34648013
chr5	34670231	34670631
chr5	34695564	34695964
chr5	34923933	34924334
chr5	34960084	34960484
chr5	34987341	34987741
chr5	35025030	35025430
chr5	35029264	35029665
chr5	35035693	35036094
chr5	35042984	35043384
chr5	35083687	35084087
chr5	35088841	35089242
chr5	35131782	35132182
chr5	35147021	35147422
chr5	35158295	35158696
chr5	35244241	35244641
chr5	35255104	35255505
chr5	35256719	35257119
chr5	35348768	35349168
chr5	35483351	35483751
chr5	35510651	35511051
chr5	35530390	35530790
chr5	35531464	35531864
chr5	35563489	35563889
chr5	35595688	35596088
chr5	35667036	35667437
chr5	35673084	35673485
chr5	35685109	35685510
chr5	35687126	35687527
chr5	35700973	35701373
chr5	35713672	35714073
chr5	35722784	35723184
chr5	35746927	35747328
chr5	35755439	35755839
chr5	35789690	35790090
chr5	35795427	35795828
chr5	35870564	35870964
chr5	35899429	35899829
chr5	35905282	35905682
chr5	35921658	35922059
chr5	35960214	35960614
chr5	35964594	35964995
chr5	35975678	35976078
chr5	35982023	35982423
chr5	36033752	36034153
chr5	36041760	36042160
chr5	36069523	36069924
chr5	36089170	36089571
chr5	36133893	36134293
chr5	36136199	36136600
chr5	36323551	36323951
chr5	36373352	36373753
chr5	36451150	36451550
chr5	36462837	36463238
chr5	36538715	36539115
chr5	36554054	36554454
chr5	36557475	36557875
chr5	36573325	36573725
chr5	36574506	36574906
chr5	36590403	36590803
chr5	36597725	36598126
chr5	36620661	36621061
chr5	36713184	36713585
chr5	36720951	36721351
chr5	36722398	36722798
chr5	36739862	36740262
chr5	36742494	36742894
chr5	36767312	36767712
chr5	36811415	36811816
chr5	36820182	36820582
chr5	36835893	36836293
chr5	36948845	36949246
chr5	36958786	36959187
chr5	37015620	37016020
chr5	37028074	37028474
chr5	37036971	37037372
chr5	37041658	37042058
chr5	37067179	37067580
chr5	37109439	37109840
chr5	37243411	37243811
chr5	37257218	37257619
chr5	37288313	37288714
chr5	37332766	37333167
chr5	37752318	37752718
chr5	37816942	37817343
chr5	37825664	37826065
chr5	38048122	38048523
chr5	38085990	38086391
chr5	38091095	38091495
chr5	38197398	38197798
chr5	38208935	38209336
chr5	38235424	38235825
chr5	38255607	38256008
chr5	38307719	38308119
chr5	38308969	38309369
chr5	38346620	38347020
chr5	38366681	38367081
chr5	38385123	38385523
chr5	38469901	38470302
chr5	38477730	38478130
chr5	38505356	38505757
chr5	38509612	38510012
chr5	38529727	38530127
chr5	38580842	38581242
chr5	38588894	38589294
chr5	38818043	38818443
chr5	38824454	38824854
chr5	38858514	38858915
chr5	40952957	40953357
chr5	41045214	41045614
chr5	41619267	41619667
chr5	41768436	41768836
chr5	41820582	41820982
chr5	41884568	41884969
chr5	42969593	42969993
chr5	43048624	43049025
chr5	43081800	43082201
chr5	43094416	43094816
chr5	43115522	43115923
chr5	43355186	43355587
chr5	43360332	43360732
chr5	43423004	43423405
chr5	43672088	43672488
chr5	43807961	43808361
chr5	43841146	43841547
chr5	43892397	43892797
chr5	43923968	43924368
chr5	43947957	43948358
chr5	44224270	44224670
chr5	44239162	44239562
chr5	44784687	44785087
chr5	45278602	45279002
chr5	45292330	45292731
chr5	45323492	45323892
chr5	45419795	45420195
chr5	45534278	45534679
chr5	45689146	45689546
chr5	45690764	45691165
chr5	46032230	46032631
chr5	46488419	46488819
chr5	46578507	46578907
chr5	47772907	47773307
chr5	48331415	48331815
chr5	48345644	48346044
chr5	48500151	48500551
chr5	48564236	48564636
chr5	49090161	49090561
chr5	49524599	49524999
chr5	49876231	49876632
chr5	50015215	50015616
chr5	50126185	50126585
chr5	51494491	51494891
chr5	51840946	51841347
chr5	52064995	52065396
chr5	52115926	52116327
chr5	52132120	52132521
chr5	52411528	52411929
chr5	52476231	52476632
chr5	52616526	52616926
chr5	53042040	53042440
chr5	53059360	53059760
chr5	53257950	53258350
chr5	53326104	53326504
chr5	53337779	53338179
chr5	53355069	53355470
chr5	53490667	53491067
chr5	53522580	53522980
chr5	53529934	53530334
chr5	53657918	53658318
chr5	53672330	53672730
chr5	53871866	53872266
chr5	53948578	53948979
chr5	54025621	54026021
chr5	54045530	54045931
chr5	57715685	57716086
chr5	57719536	57719936
chr5	57760143	57760543
chr5	57781938	57782339
chr5	57959310	57959710
chr5	59996682	59997082
chr5	62715487	62715887
chr5	62751675	62752075
chr5	63906416	63906817
chr5	64070033	64070433
chr5	64196843	64197243
chr5	64202341	64202742
chr5	64243023	64243423
chr5	64275040	64275440
chr5	64336810	64337210
chr5	64344233	64344634
chr5	64382388	64382789
chr5	64506187	64506587
chr5	64580083	64580483
chr5	64648468	64648868
chr5	64701795	64702195
chr5	64806137	64806538
chr5	64808081	64808481
chr5	64884223	64884623
chr5	65250200	65250600
chr5	65298582	65298982
chr5	65401589	65401989
chr5	65415605	65416006
chr5	65466906	65467307
chr5	65480485	65480885
chr5	65483956	65484357
chr5	65724477	65724877
chr5	65731564	65731964
chr5	65764879	65765280
chr5	65881688	65882088
chr5	65900880	65901281
chr5	65919213	65919614
chr5	65929077	65929477
chr5	65938061	65938462
chr5	65960258	65960658
chr5	66069786	66070186
chr5	66075141	66075542
chr5	66090001	66090401
chr5	66405988	66406389
chr5	66494857	66495257
chr5	66524183	66524583
chr5	66559709	66560110
chr5	66567998	66568398
chr5	66602247	66602647
chr5	66662922	66663323
chr5	66730929	66731329
chr5	66751358	66751758
chr5	66797371	66797771
chr5	66909963	66910363
chr5	66996882	66997282
chr5	67048025	67048425
chr5	67222532	67222932
chr5	67410446	67410847
chr5	67419390	67419790
chr5	67437463	67437864
chr5	67456818	67457218
chr5	67633890	67634290
chr5	67815503	67815904
chr5	67931598	67931999
chr5	68012626	68013026
chr5	72122629	72123030
chr5	72601003	72601403
chr5	72820631	72821031
chr5	72875984	72876384
chr5	72891522	72891922
chr5	72922188	72922589
chr5	73191780	73192180
chr5	73193652	73194053
chr5	73379886	73380287
chr5	73492326	73492727
chr5	73853970	73854370
chr5	74064879	74065279
chr5	74126490	74126890
chr5	74159923	74160324
chr5	74184529	74184930
chr5	74208364	74208765
chr5	74277717	74278117
chr5	74311429	74311829
chr5	74476284	74476684
chr5	74641081	74641482
chr5	74704439	74704839
chr5	74944050	74944451
chr5	74957239	74957639
chr5	75067204	75067604
chr5	75142985	75143385
chr5	75209954	75210354
chr5	75279577	75279978
chr5	75280760	75281161
chr5	75432888	75433289
chr5	75446299	75446699
chr5	75535845	75536246
chr5	75608007	75608408
chr5	75826282	75826683
chr5	75830316	75830717
chr5	75862567	75862968
chr5	75871081	75871481
chr5	75900333	75900733
chr5	75962144	75962545
chr5	76013836	76014236
chr5	76026298	76026698
chr5	76067148	76067549
chr5	76079657	76080058
chr5	76132085	76132485
chr5	76474924	76475325
chr5	76565349	76565749
chr5	76657512	76657913
chr5	76843474	76843874
chr5	76853591	76853991
chr5	76857214	76857615
chr5	76868899	76869299
chr5	76957951	76958351
chr5	77029763	77030163
chr5	77061420	77061820
chr5	77089276	77089676
chr5	77140158	77140558
chr5	77146479	77146880
chr5	77148060	77148461
chr5	77151144	77151545
chr5	77217788	77218189
chr5	77229028	77229429
chr5	77354521	77354921
chr5	77358321	77358722
chr5	77372704	77373104
chr5	77384157	77384557
chr5	77460326	77460726
chr5	81519938	81520338
chr5	82962228	82962628
chr5	84480849	84481249
chr5	86244822	86245222
chr5	87143077	87143477
chr5	87380216	87380616
chr5	88519205	88519605
chr5	88542943	88543343
chr5	88587500	88587900
chr5	88630873	88631273
chr5	88724146	88724547
chr5	88791309	88791709
chr5	88831955	88832356
chr5	88928474	88928874
chr5	88961487	88961888
chr5	88976388	88976789
chr5	88981620	88982020
chr5	89748219	89748619
chr5	89763879	89764280
chr5	90194794	90195194
chr5	90383094	90383494
chr5	90608770	90609171
chr5	90612226	90612626
chr5	90661450	90661850
chr5	90741997	90742397
chr5	90857524	90857924
chr5	90949452	90949852
chr5	90960535	90960936
chr5	91200459	91200860
chr5	91278524	91278924
chr5	91307848	91308248
chr5	91720851	91721251
chr5	92000797	92001197
chr5	92117849	92118250
chr5	92128563	92128964
chr5	92219861	92220261
chr5	92228795	92229195
chr5	92239504	92239904
chr5	92245460	92245860
chr5	92358042	92358442
chr5	92369108	92369508
chr5	92398175	92398576
chr5	92499386	92499787
chr5	92811160	92811560
chr5	92905474	92905875
chr5	92924843	92925244
chr5	92954281	92954681
chr5	92955040	92955441
chr5	92997811	92998211
chr5	93001307	93001708
chr5	93005144	93005544
chr5	93032648	93033049
chr5	93060857	93061258
chr5	93105399	93105799
chr5	93126180	93126581
chr5	93127775	93128175
chr5	93135707	93136108
chr5	96177077	96177478
chr5	96420843	96421244
chr5	96513285	96513686
chr5	96716669	96717069
chr5	96860011	96860412
chr5	96898203	96898603
chr5	96911534	96911934
chr5	96912765	96913166
chr5	96919237	96919637
chr5	96951702	96952102
chr5	97092812	97093212
chr5	97126019	97126419
chr5	97397460	97397861
chr5	97812748	97813148
chr5	97878237	97878637
chr5	98167421	98167822
chr5	98585941	98586341
chr5	98940781	98941181
chr5	99202526	99202927
chr5	99248501	99248901
chr5	99267452	99267853
chr5	99562101	99562501
chr5	99578688	99579088
chr5	99589451	99589851
chr5	99636613	99637014
chr5	99828561	99828961
chr5	99900027	99900427
chr5	99906166	99906567
chr5	99973948	99974348
chr5	100055170	100055570
chr5	100070158	100070558
chr5	100239701	100240101
chr5	100322000	100322400
chr5	100373905	100374305
chr5	100509265	100509666
chr5	100536647	100537048
chr5	100663908	100664308
chr5	100710009	100710410
chr5	100860720	100861120
chr5	100915078	100915478
chr5	101020816	101021217
chr5	101239553	101239954
chr5	101365358	101365759
chr5	101423227	101423627
chr5	101539029	101539429
chr5	101648280	101648680
chr5	101688548	101688949
chr5	101704233	101704633
chr5	101786143	101786543
chr5	101816841	101817241
chr5	101825530	101825930
chr5	101968041	101968441
chr5	101979553	101979953
chr5	101980447	101980848
chr5	102045089	102045490
chr5	102149501	102149901
chr5	102206929	102207330
chr5	102874680	102875081
chr5	102959963	102960363
chr5	103377517	103377917
chr5	103436086	103436487
chr5	103481242	103481642
chr5	103644190	103644590
chr5	103692181	103692582
chr5	103737209	103737609
chr5	103760387	103760787
chr5	103778521	103778921
chr5	103817769	103818169
chr5	103854163	103854563
chr5	103856324	103856724
chr5	103927438	103927839
chr5	103999787	104000187
chr5	104149298	104149699
chr5	104333321	104333721
chr5	104425884	104426285
chr5	104446189	104446589
chr5	105405027	105405427
chr5	105435415	105435816
chr5	105443396	105443796
chr5	105491395	105491795
chr5	105495122	105495523
chr5	105523369	105523770
chr5	105565770	105566170
chr5	105623261	105623661
chr5	105648674	105649074
chr5	105654663	105655063
chr5	105684845	105685246
chr5	105718080	105718481
chr5	105731983	105732383
chr5	105792838	105793238
chr5	105799969	105800369
chr5	105844339	105844740
chr5	105868600	105869000
chr5	105925846	105926246
chr5	105946755	105947155
chr5	106448660	106449060
chr5	106463824	106464224
chr5	106470458	106470859
chr5	106574471	106574872
chr5	106756885	106757285
chr5	106783998	106784399
chr5	106791145	106791546
chr5	106802361	106802761
chr5	106818679	106819079
chr5	106990719	106991119
chr5	107015705	107016105
chr5	107359397	107359798
chr5	107513582	107513982
chr5	107684339	107684739
chr5	107721448	107721848
chr5	107749456	107749857
chr5	107759109	107759510
chr5	107772068	107772468
chr5	107793309	107793709
chr5	107853846	107854246
chr5	107868925	107869326
chr5	107921413	107921813
chr5	107960867	107961268
chr5	107965412	107965812
chr5	108031260	108031660
chr5	108120238	108120638
chr5	108366773	108367173
chr5	108405468	108405869
chr5	108427204	108427604
chr5	108485266	108485666
chr5	108668883	108669284
chr5	108677578	108677978
chr5	108726822	108727222
chr5	109466829	109467229
chr5	109557210	109557611
chr5	109690702	109691103
chr5	109796195	109796595
chr5	109866464	109866865
chr5	110057944	110058345
chr5	110094327	110094728
chr5	110220269	110220669
chr5	110354695	110355095
chr5	110357530	110357930
chr5	110363054	110363454
chr5	110376827	110377228
chr5	110378273	110378673
chr5	110429086	110429486
chr5	110479175	110479576
chr5	110588226	110588627
chr5	110609391	110609792
chr5	110639478	110639878
chr5	110739361	110739762
chr5	110786469	110786869
chr5	110788706	110789106
chr5	110808234	110808634
chr5	110835979	110836380
chr5	110978469	110978869
chr5	111115447	111115847
chr5	111128353	111128754
chr5	111139220	111139621
chr5	111186605	111187006
chr5	111207915	111208315
chr5	111228318	111228719
chr5	111239192	111239592
chr5	111247539	111247939
chr5	111269630	111270031
chr5	111273536	111273937
chr5	111364510	111364910
chr5	111409576	111409976
chr5	111414157	111414558
chr5	111432915	111433315
chr5	111509138	111509539
chr5	111553491	111553891
chr5	111576149	111576549
chr5	111592828	111593228
chr5	111595464	111595864
chr5	111631558	111631959
chr5	111682866	111683266
chr5	111799777	111800178
chr5	111810367	111810767
chr5	111901724	111902124
chr5	112012737	112013137
chr5	112153753	112154154
chr5	112179653	112180054
chr5	112210069	112210469
chr5	112214354	112214755
chr5	112219436	112219836
chr5	112240691	112241091
chr5	112242441	112242841
chr5	112265521	112265921
chr5	112280142	112280542
chr5	112283542	112283943
chr5	112295083	112295484
chr5	112298585	112298986
chr5	112319426	112319826
chr5	112335515	112335916
chr5	112346152	112346553
chr5	112359497	112359897
chr5	112380889	112381289
chr5	112405952	112406352
chr5	112433003	112433403
chr5	112718585	112718986
chr5	112848836	112849236
chr5	112908273	112908673
chr5	113035120	113035520
chr5	113054299	113054699
chr5	113091191	113091591
chr5	113099480	113099880
chr5	113119300	113119700
chr5	113157021	113157421
chr5	113164914	113165315
chr5	113175005	113175405
chr5	113180128	113180529
chr5	113196943	113197344
chr5	113206629	113207030
chr5	113220869	113221270
chr5	113292177	113292577
chr5	113314046	113314446
chr5	113365869	113366269
chr5	113407315	113407716
chr5	113490601	113491002
chr5	113504685	113505085
chr5	113553419	113553819
chr5	113580296	113580697
chr5	113591863	113592263
chr5	113607951	113608351
chr5	113620988	113621388
chr5	113716545	113716945
chr5	113844765	113845166
chr5	113872874	113873275
chr5	113930907	113931307
chr5	113937744	113938144
chr5	113942578	113942979
chr5	113945213	113945613
chr5	113951559	113951959
chr5	113952582	113952983
chr5	113954439	113954840
chr5	114041525	114041925
chr5	114045957	114046357
chr5	114153433	114153833
chr5	114175573	114175974
chr5	114248012	114248412
chr5	114308988	114309388
chr5	114315014	114315415
chr5	114323752	114324152
chr5	114371294	114371694
chr5	114374526	114374926
chr5	114461265	114461666
chr5	114505228	114505628
chr5	114587965	114588366
chr5	114594671	114595071
chr5	114612012	114612413
chr5	114620295	114620695
chr5	114639344	114639745
chr5	114647286	114647687
chr5	114667467	114667868
chr5	114702645	114703046
chr5	114738651	114739051
chr5	114796358	114796758
chr5	114826261	114826661
chr5	114902419	114902819
chr5	114979620	114980020
chr5	114997324	114997724
chr5	115055382	115055783
chr5	115076553	115076954
chr5	115125177	115125577
chr5	115155801	115156201
chr5	115167446	115167846
chr5	115237798	115238199
chr5	115317652	115318053
chr5	115404725	115405125
chr5	115441422	115441822
chr5	115489641	115490042
chr5	115491797	115492198
chr5	115520551	115520952
chr5	115521707	115522108
chr5	115524050	115524450
chr5	115529941	115530341
chr5	115535689	115536089
chr5	115538643	115539044
chr5	115543373	115543774
chr5	115556178	115556578
chr5	115573086	115573487
chr5	115614925	115615325
chr5	115722169	115722569
chr5	115790391	115790791
chr5	115907249	115907649
chr5	115928777	115929177
chr5	115944814	115945214
chr5	115979275	115979675
chr5	116029056	116029457
chr5	116049630	116050030
chr5	116309426	116309827
chr5	116381664	116382065
chr5	116420941	116421341
chr5	116485246	116485646
chr5	116518089	116518489
chr5	117087713	117088113
chr5	117094377	117094777
chr5	117135901	117136302
chr5	117143827	117144227
chr5	117307573	117307974
chr5	117363244	117363644
chr5	117614348	117614748
chr5	117898370	117898770
chr5	117932876	117933276
chr5	117938146	117938546
chr5	117946572	117946973
chr5	118002132	118002532
chr5	118004579	118004980
chr5	118037700	118038100
chr5	118058883	118059283
chr5	118069352	118069753
chr5	118082095	118082496
chr5	118113701	118114101
chr5	118174625	118175025
chr5	118268979	118269379
chr5	118331941	118332341
chr5	118380079	118380480
chr5	118413393	118413793
chr5	118435172	118435572
chr5	118458945	118459345
chr5	118466150	118466550
chr5	118478202	118478602
chr5	118483479	118483879
chr5	118505027	118505427
chr5	118556214	118556615
chr5	118592002	118592402
chr5	118594768	118595168
chr5	118613195	118613596
chr5	118614489	118614889
chr5	118618032	118618432
chr5	118633068	118633468
chr5	118637856	118638256
chr5	118664024	118664424
chr5	118708245	118708645
chr5	118737493	118737893
chr5	118742999	118743399
chr5	118773889	118774289
chr5	118781511	118781911
chr5	118839932	118840333
chr5	119680574	119680974
chr5	119741079	119741480
chr5	119831138	119831539
chr5	119875454	119875854
chr5	120018132	120018532
chr5	120088507	120088908
chr5	120094571	120094971
chr5	120103477	120103878
chr5	120130213	120130614
chr5	120133977	120134377
chr5	120136258	120136659
chr5	120165043	120165444
chr5	120294618	120295018
chr5	120301428	120301828
chr5	120424039	120424440
chr5	120439554	120439954
chr5	120457612	120458012
chr5	120505311	120505711
chr5	120578789	120579190
chr5	120605736	120606136
chr5	120619123	120619523
chr5	120620681	120621081
chr5	120626420	120626820
chr5	120673592	120673992
chr5	120680168	120680568
chr5	120837016	120837416
chr5	120938696	120939097
chr5	121173187	121173587
chr5	121185090	121185490
chr5	121196759	121197159
chr5	121198401	121198801
chr5	121215382	121215782
chr5	121236172	121236573
chr5	121341209	121341609
chr5	121368520	121368920
chr5	121443504	121443904
chr5	121564451	121564851
chr5	121584090	121584490
chr5	121601952	121602353
chr5	121606122	121606522
chr5	121627828	121628228
chr5	121811576	121811976
chr5	121824112	121824513
chr5	121833800	121834200
chr5	121842850	121843250
chr5	121872172	121872572
chr5	121926393	121926793
chr5	121945776	121946177
chr5	121999504	121999904
chr5	122003406	122003807
chr5	122059368	122059769
chr5	122088869	122089270
chr5	122114179	122114580
chr5	122128960	122129360
chr5	122131670	122132070
chr5	122176451	122176852
chr5	122179679	122180080
chr5	122220277	122220677
chr5	122234866	122235266
chr5	122315238	122315639
chr5	122318099	122318500
chr5	122344324	122344724
chr5	122379748	122380148
chr5	122393874	122394274
chr5	122396779	122397179
chr5	122401236	122401636
chr5	122434514	122434914
chr5	122547138	122547539
chr5	122621440	122621840
chr5	122627194	122627594
chr5	122652490	122652890
chr5	122726017	122726417
chr5	122764123	122764523
chr5	122769306	122769706
chr5	122775097	122775497
chr5	122811648	122812048
chr5	122881256	122881656
chr5	122951534	122951934
chr5	122968315	122968715
chr5	122987112	122987512
chr5	122994420	122994821
chr5	123039077	123039478
chr5	123057806	123058207
chr5	123117226	123117627
chr5	123118797	123119197
chr5	123128873	123129273
chr5	123136465	123136866
chr5	123138294	123138695
chr5	123149764	123150165
chr5	123151041	123151442
chr5	123171642	123172042
chr5	123245507	123245907
chr5	123251854	123252255
chr5	123368803	123369203
chr5	123377516	123377916
chr5	123436768	123437168
chr5	123443975	123444375
chr5	123498102	123498502
chr5	123499741	123500141
chr5	123508180	123508581
chr5	123599372	123599772
chr5	123609823	123610223
chr5	123654933	123655333
chr5	123699162	123699563
chr5	123851359	123851759
chr5	123891687	123892087
chr5	123934280	123934680
chr5	123992770	123993171
chr5	124000831	124001231
chr5	124019314	124019715
chr5	124050343	124050743
chr5	124052222	124052622
chr5	124059643	124060043
chr5	124074859	124075260
chr5	124084853	124085253
chr5	124148272	124148672
chr5	124162600	124163001
chr5	124214814	124215214
chr5	124242043	124242444
chr5	124248077	124248478
chr5	124266889	124267289
chr5	124300098	124300498
chr5	124341990	124342390
chr5	124352312	124352713
chr5	124387944	124388344
chr5	124432406	124432806
chr5	124507008	124507408
chr5	124529690	124530091
chr5	124538800	124539200
chr5	124610954	124611355
chr5	124633398	124633799
chr5	124777339	124777739
chr5	124844839	124845240
chr5	124868969	124869370
chr5	124908820	124909220
chr5	124922778	124923179
chr5	124929512	124929913
chr5	124960405	124960805
chr5	125014563	125014964
chr5	125067112	125067513
chr5	125074515	125074915
chr5	125106161	125106561
chr5	125107193	125107593
chr5	125141489	125141889
chr5	125157404	125157804
chr5	125183581	125183981
chr5	125214997	125215397
chr5	125222627	125223027
chr5	125234380	125234780
chr5	125245688	125246089
chr5	125253964	125254364
chr5	125268471	125268871
chr5	125270611	125271012
chr5	125271553	125271953
chr5	125284017	125284418
chr5	125304426	125304827
chr5	125351047	125351447
chr5	125358274	125358674
chr5	125368568	125368968
chr5	125383031	125383432
chr5	125392964	125393365
chr5	125405117	125405517
chr5	125408862	125409263
chr5	125458517	125458917
chr5	125465603	125466004
chr5	125497782	125498182
chr5	125794310	125794710
chr5	126651333	126651734
chr5	128136853	128137253
chr5	128439912	128440312
chr5	128499005	128499405
chr5	128522628	128523028
chr5	128542131	128542532
chr5	128569086	128569486
chr5	128617611	128618012
chr5	128619029	128619429
chr5	128715070	128715471
chr5	128917207	128917608
chr5	128981609	128982009
chr5	129000669	129001069
chr5	129002449	129002849
chr5	129061532	129061932
chr5	129063241	129063642
chr5	129260775	129261175
chr5	129287497	129287897
chr5	129393220	129393621
chr5	129455269	129455669
chr5	129542204	129542604
chr5	129586066	129586466
chr5	129594097	129594497
chr5	129602131	129602532
chr5	129620583	129620984
chr5	129779061	129779462
chr5	129864457	129864857
chr5	129918252	129918652
chr5	130038044	130038445
chr5	130089353	130089753
chr5	130688395	130688796
chr5	131430205	131430605
chr5	131515596	131515997
chr5	131537233	131537634
chr5	131616572	131616973
chr5	131650432	131650832
chr5	131732527	131732928
chr5	131813978	131814378
chr5	131961807	131962207
chr5	132016114	132016514
chr5	132159443	132159843
chr5	132161283	132161683
chr5	132350320	132350720
chr5	132466413	132466813
chr5	132802006	132802407
chr5	134006792	134007193
chr5	134063711	134064111
chr5	134173223	134173623
chr5	134221587	134221988
chr5	134231430	134231831
chr5	134342537	134342937
chr5	134350667	134351067
chr5	134352736	134353136
chr5	134373866	134374266
chr5	134394644	134395045
chr5	134489592	134489993
chr5	134491784	134492184
chr5	134494217	134494618
chr5	134507322	134507723
chr5	134528627	134529028
chr5	134539932	134540333
chr5	134555535	134555935
chr5	134617072	134617472
chr5	134676110	134676511
chr5	134695047	134695447
chr5	134704155	134704556
chr5	134918002	134918402
chr5	134951101	134951502
chr5	134959149	134959549
chr5	134966256	134966656
chr5	135015433	135015834
chr5	135042089	135042489
chr5	135118662	135119062
chr5	135134373	135134774
chr5	135236555	135236955
chr5	135286205	135286605
chr5	135363544	135363944
chr5	135395764	135396165
chr5	135489170	135489571
chr5	135494213	135494614
chr5	135537282	135537682
chr5	135616014	135616415
chr5	135628643	135629043
chr5	135640140	135640540
chr5	135648502	135648902
chr5	135657736	135658137
chr5	135669698	135670098
chr5	135674879	135675279
chr5	135713389	135713789
chr5	135763497	135763897
chr5	135794471	135794872
chr5	135806563	135806964
chr5	135835151	135835552
chr5	135843452	135843853
chr5	135855178	135855578
chr5	135877146	135877547
chr5	135898059	135898459
chr5	135903661	135904062
chr5	135951018	135951418
chr5	135957533	135957934
chr5	135962456	135962857
chr5	135982341	135982741
chr5	136019810	136020211
chr5	136040147	136040548
chr5	136102141	136102541
chr5	136108525	136108925
chr5	136186727	136187127
chr5	136218015	136218415
chr5	136226171	136226571
chr5	136237592	136237992
chr5	136251053	136251453
chr5	136252871	136253271
chr5	136258866	136259266
chr5	136429633	136430034
chr5	136458579	136458980
chr5	136465341	136465741
chr5	136467524	136467924
chr5	136500531	136500931
chr5	136502692	136503092
chr5	136581209	136581609
chr5	136623070	136623470
chr5	136632341	136632741
chr5	136664464	136664864
chr5	136790831	136791231
chr5	136840067	136840467
chr5	136864015	136864416
chr5	136881393	136881793
chr5	136928991	136929391
chr5	136970779	136971180
chr5	137000324	137000724
chr5	137025146	137025547
chr5	137032610	137033011
chr5	137079799	137080200
chr5	137102879	137103279
chr5	137122632	137123033
chr5	137131490	137131890
chr5	137277639	137278039
chr5	137289629	137290029
chr5	137510234	137510634
chr5	137513212	137513613
chr5	137613605	137614005
chr5	137631110	137631510
chr5	137648099	137648499
chr5	137652446	137652847
chr5	137656959	137657359
chr5	137671752	137672152
chr5	137686063	137686463
chr5	137720823	137721223
chr5	137757207	137757608
chr5	137760081	137760481
chr5	137770733	137771133
chr5	137885912	137886312
chr5	138162993	138163393
chr5	138222103	138222504
chr5	138227332	138227732
chr5	138656801	138657201
chr5	138658919	138659319
chr5	138694485	138694885
chr5	138730890	138731290
chr5	138827841	138828241
chr5	138848105	138848505
chr5	138857226	138857626
chr5	138875089	138875489
chr5	138934552	138934953
chr5	139015047	139015448
chr5	139024516	139024916
chr5	139075095	139075495
chr5	139085098	139085499
chr5	139161577	139161978
chr5	139166854	139167254
chr5	139178947	139179347
chr5	139282222	139282622
chr5	139287057	139287458
chr5	139299122	139299522
chr5	139331727	139332127
chr5	139355265	139355666
chr5	139364366	139364767
chr5	139372026	139372427
chr5	139382772	139383172
chr5	139398321	139398721
chr5	139449788	139450188
chr5	139505115	139505515
chr5	139506186	139506587
chr5	139536197	139536598
chr5	139546721	139547122
chr5	139552440	139552840
chr5	139668497	139668897
chr5	139686884	139687285
chr5	139702859	139703259
chr5	139717730	139718130
chr5	139734019	139734420
chr5	139745809	139746209
chr5	139750582	139750983
chr5	139754726	139755126
chr5	139764255	139764656
chr5	139789498	139789898
chr5	139794938	139795338
chr5	139804108	139804509
chr5	139818058	139818458
chr5	139930975	139931376
chr5	139932549	139932950
chr5	140035000	140035401
chr5	140197713	140198113
chr5	140208733	140209134
chr5	140217850	140218251
chr5	140265198	140265599
chr5	140292202	140292602
chr5	140349515	140349915
chr5	140370632	140371033
chr5	140379328	140379728
chr5	140383670	140384071
chr5	140508691	140509091
chr5	140515218	140515618
chr5	140536557	140536958
chr5	140540121	140540521
chr5	140568310	140568710
chr5	140597250	140597650
chr5	140604354	140604755
chr5	140619389	140619790
chr5	140731051	140731451
chr5	140749471	140749872
chr5	140764871	140765272
chr5	140767708	140768109
chr5	140781097	140781498
chr5	140795220	140795620
chr5	140847131	140847531
chr5	140872589	140872990
chr5	140889589	140889990
chr5	141043999	141044399
chr5	141062109	141062509
chr5	141984996	141985396
chr5	142319327	142319728
chr5	142367334	142367735
chr5	142387666	142388066
chr5	142410218	142410618
chr5	142416119	142416520
chr5	142424730	142425130
chr5	142440375	142440776
chr5	142445847	142446248
chr5	142448069	142448470
chr5	142457423	142457824
chr5	142478736	142479137
chr5	142498923	142499323
chr5	142502378	142502779
chr5	142581594	142581994
chr5	142616183	142616583
chr5	142619929	142620329
chr5	142673130	142673530
chr5	142694641	142695041
chr5	142717990	142718390
chr5	142723501	142723901
chr5	142767925	142768325
chr5	142821587	142821988
chr5	142834053	142834453
chr5	142842158	142842559
chr5	142854863	142855263
chr5	142877324	142877725
chr5	142879349	142879750
chr5	142880993	142881394
chr5	142909377	142909778
chr5	142920741	142921142
chr5	142926398	142926799
chr5	142929104	142929504
chr5	142932278	142932679
chr5	142936342	142936743
chr5	142938314	142938714
chr5	142961834	142962235
chr5	142974800	142975200
chr5	142982051	142982451
chr5	143000651	143001052
chr5	143017408	143017808
chr5	143037194	143037594
chr5	143055623	143056024
chr5	143059130	143059530
chr5	143066451	143066852
chr5	143132907	143133307
chr5	143254650	143255050
chr5	143287779	143288179
chr5	143311886	143312286
chr5	143333911	143334311
chr5	143372778	143373178
chr5	143387146	143387546
chr5	143434279	143434680
chr5	143488611	143489011
chr5	143554120	143554521
chr5	143567787	143568187
chr5	143579689	143580089
chr5	143669454	143669854
chr5	143674565	143674965
chr5	143696367	143696767
chr5	143698617	143699017
chr5	143700300	143700700
chr5	143711331	143711731
chr5	143817556	143817956
chr5	143917436	143917836
chr5	143975274	143975675
chr5	144105085	144105486
chr5	144114034	144114435
chr5	144214450	144214851
chr5	144221357	144221757
chr5	144267510	144267910
chr5	144271736	144272137
chr5	144313282	144313682
chr5	144387823	144388223
chr5	144794645	144795046
chr5	144875869	144876269
chr5	144884610	144885010
chr5	144898573	144898973
chr5	144963762	144964163
chr5	144988745	144989146
chr5	145069751	145070151
chr5	145089928	145090328
chr5	145152635	145153035
chr5	145214626	145215026
chr5	145280322	145280723
chr5	145292731	145293131
chr5	146250709	146251109
chr5	146303514	146303914
chr5	146407711	146408112
chr5	146644530	146644930
chr5	146655412	146655812
chr5	146675220	146675620
chr5	146703752	146704152
chr5	146771964	146772364
chr5	146815371	146815771
chr5	146867316	146867717
chr5	146904365	146904765
chr5	146905873	146906273
chr5	146914362	146914762
chr5	146939222	146939623
chr5	146983241	146983642
chr5	147039470	147039870
chr5	147185956	147186356
chr5	147227316	147227716
chr5	147293160	147293561
chr5	147299160	147299560
chr5	147315192	147315592
chr5	147493265	147493666
chr5	147574551	147574951
chr5	147583903	147584304
chr5	147620112	147620512
chr5	147657851	147658252
chr5	147721410	147721811
chr5	147747982	147748383
chr5	147751630	147752030
chr5	147752931	147753331
chr5	147793181	147793582
chr5	147918145	147918545
chr5	148069968	148070368
chr5	148332610	148333010
chr5	148342313	148342714
chr5	148495191	148495591
chr5	148679465	148679865
chr5	148701848	148702248
chr5	148739120	148739520
chr5	148812024	148812424
chr5	148836990	148837391
chr5	148912247	148912647
chr5	148958949	148959349
chr5	148965940	148966340
chr5	148977675	148978076
chr5	149031306	149031707
chr5	149079184	149079584
chr5	149202999	149203399
chr5	149229038	149229438
chr5	149235038	149235439
chr5	149245989	149246389
chr5	149272524	149272925
chr5	149320475	149320875
chr5	149335836	149336236
chr5	149375817	149376218
chr5	149391830	149392231
chr5	149428306	149428707
chr5	149524519	149524919
chr5	149526435	149526835
chr5	149588782	149589182
chr5	149624056	149624456
chr5	149642380	149642780
chr5	149831344	149831744
chr5	149892417	149892817
chr5	149909040	149909440
chr5	150020827	150021227
chr5	150097668	150098068
chr5	150118441	150118841
chr5	150168683	150169083
chr5	150176655	150177055
chr5	150233123	150233523
chr5	150262782	150263182
chr5	150390285	150390685
chr5	150611711	150612112
chr5	150717784	150718184
chr5	150840077	150840477
chr5	150970519	150970920
chr5	151127299	151127699
chr5	151154776	151155176
chr5	151233598	151233999
chr5	151247060	151247460
chr5	151644789	151645189
chr5	151717943	151718343
chr6	3447445	3447845
chr6	4163704	4164105
chr6	4427621	4428021
chr6	4544588	4544988
chr6	4587933	4588333
chr6	4733178	4733578
chr6	4748976	4749377
chr6	4796825	4797225
chr6	4798327	4798727
chr6	5052353	5052754
chr6	5093520	5093921
chr6	5103822	5104223
chr6	5110424	5110824
chr6	5156511	5156911
chr6	5394962	5395362
chr6	5410964	5411365
chr6	5442658	5443058
chr6	5589626	5590026
chr6	5802308	5802708
chr6	6005726	6006127
chr6	6052658	6053058
chr6	6112678	6113079
chr6	6208362	6208762
chr6	6874143	6874543
chr6	6878566	6878966
chr6	6884954	6885354
chr6	8769766	8770167
chr6	8935672	8936073
chr6	12125391	12125791
chr6	12260646	12261046
chr6	12813800	12814200
chr6	13617070	13617470
chr6	15730223	15730623
chr6	16870071	16870471
chr6	17359251	17359652
chr6	17363465	17363865
chr6	17481068	17481468
chr6	17529504	17529904
chr6	17589624	17590025
chr6	17675411	17675811
chr6	17763988	17764389
chr6	17938579	17938979
chr6	20779711	20780111
chr6	22019709	22020109
chr6	22051549	22051949
chr6	22347444	22347844
chr6	22474566	22474967
chr6	23260368	23260768
chr6	24894518	24894918
chr6	25085277	25085677
chr6	25099893	25100293
chr6	25101751	25102151
chr6	27657554	27657954
chr6	28215375	28215776
chr6	28497876	28498277
chr6	28599148	28599549
chr6	28622473	28622873
chr6	28791139	28791539
chr6	28857418	28857818
chr6	28880565	28880965
chr6	28898897	28899297
chr6	28949264	28949664
chr6	28982367	28982767
chr6	29024112	29024512
chr6	29171013	29171414
chr6	29177869	29178270
chr6	29193889	29194290
chr6	29195844	29196244
chr6	29198630	29199030
chr6	29205177	29205578
chr6	29229250	29229651
chr6	29240796	29241197
chr6	29278779	29279180
chr6	29388471	29388871
chr6	29430991	29431391
chr6	29435133	29435534
chr6	29444767	29445168
chr6	29449886	29450287
chr6	29473839	29474240
chr6	29485119	29485520
chr6	29501563	29501964
chr6	29513359	29513760
chr6	29636314	29636714
chr6	29649759	29650159
chr6	29673003	29673403
chr6	29680078	29680478
chr6	29701049	29701449
chr6	29712006	29712406
chr6	29758444	29758844
chr6	29762525	29762926
chr6	30042547	30042947
chr6	30135641	30136041
chr6	30205609	30206010
chr6	30210743	30211143
chr6	30300357	30300758
chr6	30307687	30308088
chr6	30357820	30358220
chr6	30456703	30457103
chr6	30468589	30468989
chr6	30546796	30547196
chr6	30549212	30549612
chr6	30616706	30617107
chr6	30700134	30700535
chr6	30712486	30712886
chr6	31024391	31024791
chr6	31033074	31033474
chr6	31075759	31076159
chr6	31081222	31081622
chr6	31100206	31100606
chr6	31108041	31108442
chr6	31126553	31126953
chr6	31189029	31189430
chr6	31216558	31216958
chr6	31240079	31240479
chr6	31412465	31412865
chr6	31453717	31454117
chr6	31519128	31519528
chr6	31525519	31525919
chr6	31531866	31532266
chr6	31568089	31568489
chr6	31590628	31591028
chr6	31613592	31613992
chr6	31637086	31637486
chr6	31639430	31639830
chr6	31642495	31642896
chr6	31650765	31651165
chr6	31660706	31661107
chr6	31717467	31717867
chr6	32158385	32158786
chr6	32328049	32328449
chr6	32479160	32479561
chr6	32533936	32534336
chr6	32586465	32586866
chr6	32710195	32710595
chr6	32717910	32718310
chr6	32850893	32851293
chr6	32940269	32940670
chr6	33126527	33126927
chr6	33515261	33515661
chr6	33583160	33583560
chr6	33631172	33631572
chr6	33929674	33930074
chr6	34040826	34041226
chr6	34193687	34194087
chr6	34277688	34278088
chr6	34292853	34293253
chr6	34346504	34346904
chr6	34371735	34372135
chr6	34447943	34448343
chr6	34511430	34511831
chr6	34610444	34610844
chr6	34717191	34717591
chr6	34865745	34866145
chr6	34869492	34869892
chr6	34874495	34874896
chr6	34876174	34876574
chr6	34899114	34899515
chr6	34927222	34927622
chr6	34955526	34955926
chr6	34995284	34995685
chr6	35379907	35380307
chr6	35380747	35381147
chr6	37046125	37046526
chr6	37064317	37064718
chr6	37097407	37097807
chr6	37221944	37222345
chr6	37351747	37352147
chr6	37354473	37354874
chr6	37431323	37431724
chr6	37463941	37464342
chr6	37483270	37483670
chr6	37494938	37495339
chr6	37589532	37589933
chr6	37617359	37617759
chr6	37723316	37723716
chr6	38007496	38007897
chr6	38066228	38066629
chr6	38326575	38326975
chr6	38341725	38342126
chr6	38345816	38346217
chr6	38492520	38492920
chr6	38650507	38650907
chr6	38671334	38671734
chr6	38695412	38695812
chr6	38736252	38736653
chr6	38778878	38779278
chr6	38835181	38835581
chr6	38874026	38874426
chr6	38891974	38892374
chr6	38949786	38950186
chr6	38981345	38981745
chr6	39301544	39301944
chr6	39343986	39344387
chr6	39372712	39373113
chr6	39447785	39448186
chr6	39515269	39515669
chr6	39528863	39529263
chr6	39538242	39538643
chr6	39539758	39540158
chr6	39552016	39552416
chr6	39562664	39563064
chr6	39781645	39782046
chr6	40235841	40236241
chr6	40388388	40388788
chr6	40393265	40393665
chr6	40576339	40576739
chr6	40890975	40891376
chr6	41027013	41027414
chr6	41091350	41091750
chr6	41112834	41113235
chr6	41118198	41118598
chr6	41135122	41135522
chr6	42257312	42257712
chr6	42309837	42310237
chr6	42353174	42353574
chr6	42354290	42354690
chr6	42396412	42396812
chr6	42900329	42900729
chr6	43252967	43253367
chr6	43278227	43278627
chr6	43297128	43297528
chr6	46961308	46961708
chr6	47013576	47013976
chr6	47319647	47320047
chr6	47323442	47323842
chr6	47532486	47532886
chr6	47565587	47565987
chr6	47788246	47788647
chr6	47799013	47799413
chr6	47904648	47905049
chr6	47978895	47979295
chr6	48016060	48016461
chr6	48420531	48420931
chr6	48438641	48439042
chr6	48487649	48488049
chr6	48530007	48530408
chr6	48539320	48539720
chr6	48579165	48579566
chr6	48601756	48602157
chr6	48645486	48645886
chr6	48687034	48687434
chr6	48700261	48700662
chr6	48851949	48852349
chr6	49008005	49008405
chr6	49138554	49138954
chr6	49217955	49218356
chr6	49227204	49227605
chr6	49228243	49228643
chr6	49242098	49242499
chr6	49247255	49247655
chr6	49269164	49269565
chr6	49338585	49338986
chr6	49344040	49344440
chr6	49458125	49458525
chr6	49633685	49634085
chr6	49656543	49656943
chr6	49692077	49692477
chr6	50112766	50113166
chr6	50252742	50253142
chr6	50294159	50294559
chr6	50312582	50312982
chr6	50354954	50355355
chr6	50536544	50536944
chr6	50685248	50685648
chr6	50806752	50807152
chr6	50823299	50823700
chr6	50890727	50891128
chr6	51118843	51119243
chr6	51170906	51171306
chr6	51172885	51173285
chr6	51280239	51280640
chr6	51362630	51363031
chr6	51459371	51459771
chr6	51485657	51486057
chr6	51551416	51551816
chr6	51580336	51580736
chr6	51586003	51586403
chr6	51592699	51593099
chr6	51612442	51612843
chr6	51633503	51633903
chr6	51760377	51760777
chr6	51767937	51768338
chr6	51857833	51858234
chr6	51875947	51876347
chr6	51877139	51877540
chr6	51881151	51881552
chr6	52170713	52171113
chr6	52221655	52222055
chr6	52256963	52257364
chr6	52270464	52270864
chr6	52291147	52291547
chr6	52305897	52306297
chr6	52477410	52477811
chr6	52503002	52503402
chr6	52577323	52577723
chr6	52593675	52594075
chr6	52622079	52622479
chr6	52825554	52825955
chr6	52838705	52839105
chr6	52952070	52952471
chr6	52957725	52958125
chr6	52969738	52970138
chr6	53017335	53017735
chr6	53117119	53117519
chr6	53580257	53580658
chr6	53781184	53781585
chr6	53794539	53794939
chr6	53795772	53796172
chr6	53818233	53818634
chr6	53906926	53907326
chr6	53958400	53958800
chr6	54034430	54034830
chr6	54082639	54083040
chr6	54119866	54120266
chr6	54160651	54161051
chr6	54164748	54165149
chr6	54257388	54257788
chr6	54368110	54368510
chr6	54443671	54444072
chr6	54464053	54464454
chr6	54473275	54473676
chr6	54718760	54719161
chr6	54809893	54810294
chr6	54836739	54837140
chr6	54851719	54852119
chr6	54867395	54867795
chr6	54876851	54877251
chr6	54916187	54916587
chr6	54933804	54934205
chr6	55016954	55017354
chr6	55108344	55108744
chr6	55142330	55142730
chr6	55177110	55177510
chr6	55222039	55222439
chr6	55232709	55233109
chr6	55356071	55356471
chr6	55383970	55384370
chr6	55438002	55438402
chr6	55519732	55520132
chr6	55676763	55677163
chr6	55766404	55766804
chr6	55789553	55789953
chr6	55950686	55951087
chr6	56066683	56067083
chr6	56182049	56182449
chr6	56260178	56260579
chr6	56568786	56569187
chr6	56579483	56579884
chr6	56616914	56617315
chr6	56652060	56652460
chr6	56691216	56691616
chr6	56808664	56809064
chr6	56869958	56870359
chr6	56879356	56879756
chr6	56908956	56909357
chr6	57745408	57745808
chr6	58279723	58280123
chr6	58640374	58640775
chr6	58642178	58642578
chr6	58735076	58735476
chr6	58756544	58756944
chr6	59180342	59180743
chr6	59412397	59412797
chr6	61271074	61271475
chr6	61431099	61431500
chr6	63257377	63257777
chr6	64263502	64263903
chr6	64504402	64504803
chr6	64649791	64650191
chr6	64683947	64684347
chr6	65582994	65583394
chr6	65600041	65600441
chr6	65611853	65612253
chr6	65647722	65648122
chr6	66347293	66347694
chr6	66414856	66415256
chr6	66962516	66962917
chr6	67034470	67034870
chr6	67069236	67069637
chr6	67102563	67102964
chr6	67146757	67147157
chr6	67158731	67159131
chr6	67170233	67170633
chr6	67183467	67183867
chr6	67318540	67318941
chr6	67337985	67338385
chr6	70709317	70709718
chr6	70752354	70752755
chr6	70768793	70769193
chr6	70789990	70790390
chr6	70805948	70806348
chr6	70824482	70824883
chr6	70880897	70881298
chr6	70921578	70921978
chr6	71012736	71013136
chr6	71048244	71048644
chr6	71060139	71060540
chr6	71106564	71106965
chr6	71119645	71120046
chr6	71125110	71125510
chr6	71149542	71149943
chr6	71164353	71164753
chr6	71260095	71260495
chr6	71661411	71661811
chr6	71735638	71736038
chr6	71801341	71801741
chr6	71804047	71804448
chr6	71925233	71925633
chr6	72106947	72107347
chr6	72162195	72162595
chr6	72164854	72165254
chr6	72185909	72186310
chr6	72216644	72217044
chr6	72237076	72237476
chr6	72261248	72261648
chr6	72277402	72277802
chr6	72318420	72318820
chr6	72407182	72407583
chr6	72428026	72428427
chr6	72538629	72539029
chr6	72552747	72553148
chr6	72565991	72566392
chr6	72601753	72602154
chr6	72636033	72636434
chr6	72647334	72647734
chr6	72663087	72663487
chr6	72748382	72748783
chr6	72758225	72758625
chr6	72824961	72825362
chr6	72831281	72831681
chr6	72881251	72881651
chr6	72926797	72927198
chr6	72937873	72938273
chr6	72956443	72956844
chr6	73059709	73060109
chr6	73228368	73228768
chr6	73264375	73264776
chr6	73314890	73315291
chr6	73367643	73368043
chr6	73530169	73530569
chr6	73669399	73669799
chr6	75174001	75174401
chr6	77244739	77245140
chr6	81956355	81956755
chr6	82125198	82125599
chr6	82702679	82703079
chr6	82714240	82714640
chr6	82753112	82753512
chr6	82764003	82764404
chr6	82821902	82822303
chr6	82842890	82843290
chr6	82909251	82909651
chr6	82917685	82918086
chr6	82971030	82971430
chr6	82996681	82997082
chr6	83038627	83039028
chr6	83215202	83215602
chr6	83234301	83234702
chr6	83268086	83268486
chr6	83356558	83356958
chr6	83381803	83382204
chr6	83448970	83449371
chr6	83582880	83583281
chr6	83634061	83634461
chr6	83693771	83694172
chr6	83702349	83702749
chr6	83867057	83867458
chr6	83951407	83951807
chr6	84043143	84043543
chr6	84054076	84054477
chr6	84061283	84061683
chr6	84078195	84078595
chr6	84095903	84096304
chr6	84315480	84315880
chr6	84320546	84320946
chr6	84327967	84328368
chr6	84375454	84375854
chr6	84385735	84386135
chr6	84396736	84397136
chr6	84407772	84408172
chr6	84569619	84570019
chr6	84583430	84583831
chr6	84587378	84587778
chr6	84590273	84590674
chr6	84736947	84737347
chr6	84785509	84785909
chr6	84883137	84883537
chr6	84893656	84894057
chr6	84923873	84924273
chr6	84931126	84931526
chr6	85117778	85118178
chr6	85153963	85154363
chr6	85155208	85155609
chr6	85160232	85160632
chr6	85239115	85239516
chr6	85262775	85263176
chr6	85288176	85288577
chr6	85339217	85339618
chr6	85346182	85346583
chr6	85380583	85380983
chr6	85391834	85392235
chr6	85410711	85411112
chr6	85477357	85477758
chr6	85511312	85511713
chr6	85936844	85937245
chr6	86009916	86010316
chr6	86052122	86052523
chr6	86053546	86053946
chr6	86219365	86219765
chr6	86472171	86472572
chr6	86493870	86494271
chr6	86497425	86497826
chr6	86509760	86510160
chr6	86545242	86545642
chr6	86585131	86585532
chr6	86593472	86593872
chr6	86599139	86599539
chr6	86607526	86607926
chr6	86694499	86694899
chr6	86816504	86816904
chr6	86853432	86853832
chr6	86884800	86885200
chr6	86921846	86922247
chr6	87002716	87003116
chr6	87016905	87017305
chr6	87028771	87029171
chr6	87101249	87101650
chr6	87152478	87152879
chr6	87184003	87184403
chr6	87215987	87216388
chr6	87323342	87323743
chr6	87399959	87400360
chr6	87424069	87424469
chr6	87466256	87466657
chr6	87487695	87488095
chr6	87494329	87494730
chr6	87513408	87513809
chr6	87527909	87528309
chr6	87542029	87542429
chr6	87583256	87583657
chr6	87722618	87723019
chr6	87728128	87728529
chr6	87739839	87740240
chr6	87763342	87763743
chr6	87770642	87771043
chr6	87790809	87791210
chr6	87806011	87806412
chr6	87857346	87857746
chr6	87868921	87869321
chr6	87937379	87937780
chr6	87992753	87993154
chr6	87997896	87998296
chr6	88075051	88075452
chr6	88105925	88106325
chr6	88113145	88113546
chr6	88121777	88122178
chr6	88123918	88124318
chr6	88189590	88189990
chr6	88203105	88203506
chr6	88226664	88227065
chr6	88242600	88243001
chr6	88254008	88254408
chr6	88329840	88330241
chr6	88431218	88431618
chr6	88500201	88500601
chr6	88783068	88783468
chr6	88820735	88821135
chr6	88826557	88826957
chr6	88833397	88833797
chr6	88855662	88856062
chr6	88860920	88861321
chr6	88915460	88915861
chr6	88926731	88927131
chr6	88927589	88927989
chr6	88941669	88942070
chr6	88959927	88960327
chr6	88964033	88964433
chr6	88976361	88976762
chr6	89008795	89009195
chr6	89242306	89242706
chr6	89311521	89311921
chr6	89345012	89345413
chr6	89349958	89350358
chr6	89455589	89455989
chr6	89538423	89538823
chr6	89553257	89553658
chr6	89632022	89632423
chr6	89634301	89634702
chr6	89679408	89679808
chr6	90232103	90232503
chr6	90360396	90360796
chr6	90422517	90422918
chr6	90435109	90435510
chr6	90450195	90450595
chr6	90471445	90471845
chr6	90495598	90495998
chr6	90514993	90515394
chr6	90537912	90538312
chr6	90561125	90561525
chr6	90567572	90567972
chr6	90575393	90575793
chr6	90623051	90623451
chr6	90658386	90658787
chr6	90703011	90703411
chr6	90728621	90729021
chr6	90731385	90731785
chr6	90737390	90737791
chr6	90852355	90852756
chr6	90941111	90941512
chr6	90988567	90988968
chr6	91001108	91001509
chr6	91003661	91004061
chr6	91059703	91060103
chr6	91139881	91140281
chr6	91165233	91165633
chr6	91173422	91173823
chr6	91192771	91193172
chr6	91210746	91211147
chr6	91281168	91281569
chr6	91285440	91285841
chr6	91488837	91489237
chr6	91509290	91509690
chr6	91527260	91527661
chr6	91546194	91546595
chr6	91575906	91576306
chr6	91585506	91585907
chr6	91617199	91617599
chr6	91622441	91622841
chr6	91712790	91713191
chr6	91721337	91721737
chr6	91741181	91741582
chr6	91750936	91751337
chr6	91776521	91776922
chr6	91839616	91840016
chr6	91852541	91852941
chr6	91872860	91873260
chr6	91901478	91901878
chr6	91917279	91917679
chr6	91972086	91972487
chr6	92013028	92013428
chr6	92014913	92015314
chr6	92042816	92043216
chr6	92066064	92066464
chr6	92067118	92067519
chr6	92077002	92077403
chr6	92219424	92219824
chr6	92241251	92241652
chr6	92269058	92269459
chr6	92422236	92422636
chr6	92787249	92787649
chr6	92874915	92875315
chr6	93124346	93124747
chr6	93474980	93475380
chr6	93657542	93657942
chr6	93757345	93757746
chr6	93982038	93982438
chr6	94021538	94021938
chr6	94115702	94116103
chr6	94149811	94150211
chr6	94159353	94159754
chr6	94199734	94200134
chr6	94253941	94254341
chr6	94300616	94301016
chr6	94392976	94393377
chr6	94400392	94400792
chr6	94623002	94623402
chr6	94647553	94647953
chr6	94684839	94685239
chr6	94760760	94761161
chr6	94986380	94986781
chr6	95098362	95098762
chr6	95223549	95223949
chr6	95484414	95484814
chr6	95492452	95492852
chr6	95552293	95552694
chr6	95682469	95682869
chr6	97006676	97007076
chr6	97016056	97016456
chr6	97106802	97107203
chr6	97221631	97222032
chr6	97250935	97251335
chr6	97312228	97312628
chr6	97321169	97321570
chr6	97349774	97350174
chr6	97353945	97354346
chr6	97409917	97410317
chr6	97416995	97417395
chr6	97438924	97439325
chr6	97457238	97457639
chr6	97472938	97473338
chr6	97523153	97523554
chr6	97857669	97858070
chr6	97995752	97996152
chr6	98609068	98609468
chr6	98997820	98998220
chr6	99485216	99485617
chr6	99523173	99523574
chr6	99670835	99671235
chr6	99785224	99785624
chr6	99804195	99804595
chr6	99884785	99885185
chr6	99909888	99910288
chr6	99933437	99933837
chr6	99991101	99991501
chr6	100011676	100012076
chr6	100040493	100040893
chr6	100046051	100046452
chr6	100143586	100143986
chr6	100163162	100163562
chr6	100185615	100186016
chr6	100189040	100189441
chr6	100196124	100196524
chr6	100206692	100207093
chr6	100213629	100214030
chr6	100331515	100331916
chr6	100335403	100335804
chr6	100365732	100366132
chr6	100483116	100483516
chr6	100563587	100563987
chr6	100645933	100646334
chr6	100882813	100883213
chr6	102564321	102564722
chr6	103473344	103473744
chr6	103512063	103512464
chr6	106663788	106664188
chr6	106804888	106805288
chr6	108098511	108098911
chr6	108248762	108249162
chr6	108367670	108368070
chr6	108408111	108408512
chr6	108426714	108427114
chr6	108465985	108466386
chr6	108528006	108528406
chr6	108531900	108532300
chr6	108536916	108537316
chr6	108570971	108571371
chr6	108668344	108668745
chr6	108688340	108688741
chr6	108695808	108696208
chr6	108704543	108704943
chr6	108709924	108710324
chr6	108736105	108736505
chr6	108772872	108773273
chr6	108784776	108785176
chr6	108922550	108922951
chr6	109153676	109154076
chr6	112197501	112197902
chr6	112374176	112374576
chr6	112397561	112397962
chr6	112402142	112402542
chr6	112577155	112577555
chr6	112728697	112729097
chr6	112773736	112774136
chr6	112955802	112956202
chr6	113000887	113001288
chr6	113037982	113038382
chr6	113172558	113172958
chr6	113406623	113407023
chr6	113423014	113423415
chr6	113469328	113469728
chr6	113494196	113494597
chr6	113654123	113654523
chr6	113668619	113669019
chr6	113681202	113681603
chr6	113690534	113690934
chr6	113761705	113762105
chr6	113852311	113852711
chr6	113881809	113882210
chr6	113962823	113963223
chr6	114364386	114364786
chr6	114400387	114400787
chr6	114659896	114660297
chr6	114697857	114698257
chr6	114818549	114818950
chr6	114875172	114875572
chr6	114888945	114889346
chr6	114893815	114894215
chr6	114901323	114901723
chr6	114928476	114928876
chr6	114929373	114929773
chr6	115007726	115008126
chr6	115065962	115066362
chr6	115178835	115179235
chr6	115267922	115268322
chr6	115480231	115480631
chr6	115501044	115501444
chr6	115538850	115539251
chr6	115541773	115542173
chr6	115594481	115594881
chr6	115609150	115609550
chr6	115650868	115651268
chr6	115654138	115654538
chr6	115685229	115685629
chr6	115717212	115717612
chr6	115718226	115718626
chr6	115743572	115743973
chr6	115764149	115764550
chr6	115768221	115768622
chr6	115803479	115803879
chr6	115814219	115814620
chr6	115823773	115824174
chr6	115886925	115887325
chr6	115901023	115901424
chr6	115909965	115910366
chr6	115918598	115918998
chr6	115941292	115941692
chr6	115962422	115962822
chr6	116006708	116007109
chr6	116007829	116008230
chr6	116055045	116055445
chr6	116072907	116073307
chr6	116107334	116107734
chr6	116198172	116198573
chr6	116228753	116229153
chr6	116278693	116279093
chr6	116286906	116287307
chr6	116417469	116417869
chr6	116455807	116456207
chr6	116621302	116621702
chr6	116635260	116635661
chr6	116654148	116654548
chr6	116682328	116682728
chr6	116697439	116697839
chr6	116700840	116701240
chr6	116724499	116724899
chr6	117173825	117174225
chr6	117675376	117675776
chr6	117828251	117828651
chr6	117879505	117879906
chr6	117888766	117889167
chr6	117932658	117933058
chr6	118064913	118065314
chr6	118077403	118077804
chr6	118099443	118099843
chr6	118128132	118128532
chr6	118179557	118179957
chr6	118350326	118350727
chr6	118379523	118379923
chr6	118593509	118593909
chr6	118626290	118626690
chr6	118771135	118771535
chr6	118922893	118923294
chr6	119220251	119220651
chr6	119348204	119348604
chr6	119372964	119373364
chr6	119444156	119444556
chr6	119450959	119451359
chr6	119472214	119472614
chr6	119482941	119483341
chr6	119489756	119490156
chr6	119635644	119636045
chr6	119882340	119882740
chr6	119918587	119918988
chr6	119924197	119924597
chr6	120103083	120103483
chr6	120112424	120112825
chr6	120134849	120135249
chr6	120149568	120149968
chr6	120154862	120155263
chr6	120159188	120159588
chr6	120174468	120174868
chr6	120197948	120198348
chr6	120222644	120223045
chr6	120225614	120226014
chr6	120301158	120301558
chr6	120324328	120324728
chr6	120466658	120467058
chr6	120473408	120473808
chr6	120479352	120479752
chr6	120483322	120483722
chr6	120539126	120539527
chr6	120567486	120567886
chr6	120580033	120580433
chr6	120588715	120589115
chr6	120592290	120592690
chr6	120604477	120604877
chr6	120736544	120736944
chr6	120898092	120898492
chr6	120903419	120903819
chr6	120956306	120956706
chr6	120971680	120972081
chr6	120978075	120978476
chr6	120981533	120981933
chr6	120987225	120987626
chr6	121013704	121014104
chr6	121075708	121076108
chr6	121084137	121084538
chr6	121110228	121110628
chr6	121191611	121192011
chr6	121215002	121215402
chr6	121226027	121226427
chr6	121272134	121272534
chr6	121338119	121338519
chr6	121462988	121463389
chr6	121560926	121561326
chr6	121606566	121606966
chr6	122258794	122259194
chr6	122297320	122297720
chr6	122299676	122300076
chr6	122393606	122394007
chr6	122491558	122491959
chr6	122532982	122533382
chr6	122562518	122562918
chr6	122659534	122659934
chr6	122669388	122669788
chr6	122702669	122703069
chr6	122719987	122720388
chr6	122739970	122740370
chr6	122758736	122759137
chr6	122762958	122763358
chr6	122764577	122764978
chr6	122786218	122786618
chr6	122801693	122802093
chr6	122804454	122804854
chr6	122810896	122811297
chr6	122826304	122826705
chr6	122892463	122892863
chr6	123252778	123253179
chr6	123292927	123293327
chr6	123930997	123931397
chr6	124260569	124260969
chr6	124262668	124263068
chr6	124375502	124375902
chr6	124459366	124459767
chr6	124472845	124473245
chr6	124481532	124481932
chr6	124683589	124683989
chr6	124688155	124688556
chr6	124702679	124703079
chr6	124745441	124745841
chr6	124759300	124759700
chr6	124782508	124782909
chr6	124802334	124802734
chr6	124805675	124806076
chr6	124847282	124847683
chr6	124859683	124860084
chr6	124903856	124904256
chr6	124909982	124910382
chr6	124921451	124921851
chr6	125030604	125031005
chr6	125046702	125047103
chr6	125081809	125082210
chr6	125088545	125088946
chr6	125148198	125148599
chr6	125271563	125271964
chr6	125330964	125331364
chr6	125340315	125340715
chr6	125354709	125355110
chr6	125378075	125378475
chr6	125385109	125385509
chr6	125411050	125411450
chr6	125418755	125419155
chr6	125426408	125426809
chr6	125467444	125467845
chr6	125473428	125473828
chr6	125481038	125481439
chr6	125504569	125504969
chr6	125512564	125512964
chr6	125541276	125541676
chr6	125564948	125565348
chr6	125573213	125573614
chr6	125583606	125584006
chr6	125600235	125600636
chr6	125603266	125603666
chr6	125604413	125604813
chr6	125661500	125661900
chr6	126484841	126485242
chr6	126497849	126498249
chr6	126563811	126564211
chr6	126702156	126702556
chr6	126799883	126800284
chr6	126981751	126982152
chr6	126995490	126995890
chr6	126996400	126996801
chr6	127019534	127019935
chr6	127034826	127035226
chr6	127064899	127065299
chr6	127079836	127080237
chr6	127094474	127094874
chr6	127122427	127122827
chr6	127142077	127142477
chr6	127152404	127152804
chr6	127154869	127155270
chr6	127253930	127254330
chr6	127266113	127266513
chr6	127330184	127330585
chr6	127336529	127336929
chr6	127359463	127359863
chr6	127379507	127379907
chr6	127398048	127398448
chr6	127471993	127472394
chr6	127524400	127524800
chr6	127945740	127946140
chr6	127970145	127970545
chr6	127993889	127994289
chr6	128034881	128035282
chr6	128036057	128036457
chr6	128065986	128066387
chr6	128091433	128091834
chr6	128102594	128102995
chr6	128200490	128200891
chr6	128227511	128227911
chr6	128234156	128234556
chr6	128279523	128279923
chr6	128285814	128286215
chr6	128308308	128308709
chr6	128318306	128318706
chr6	128334350	128334751
chr6	128411134	128411534
chr6	128446087	128446487
chr6	128479756	128480157
chr6	128764116	128764517
chr6	128799418	128799818
chr6	128803009	128803410
chr6	128837389	128837790
chr6	128838877	128839278
chr6	128843085	128843485
chr6	128845312	128845712
chr6	128851662	128852062
chr6	129049025	129049425
chr6	129088606	129089007
chr6	129235907	129236307
chr6	129255012	129255412
chr6	129333830	129334230
chr6	129406021	129406422
chr6	129423635	129424035
chr6	129425824	129426224
chr6	129518052	129518452
chr6	129544179	129544579
chr6	129559254	129559655
chr6	131290489	131290889
chr6	131353501	131353901
chr6	131367119	131367519
chr6	134055308	134055709
chr6	134082410	134082810
chr6	134090142	134090543
chr6	134130765	134131165
chr6	134189713	134190113
chr6	134226696	134227096
chr6	134366006	134366406
chr6	134425153	134425553
chr6	134607306	134607706
chr6	134615318	134615718
chr6	134621349	134621749
chr6	134659293	134659694
chr6	134700833	134701233
chr6	134716268	134716669
chr6	134863144	134863544
chr6	134876801	134877201
chr6	134927171	134927571
chr6	134983563	134983964
chr6	134984801	134985201
chr6	135006294	135006694
chr6	135026216	135026616
chr6	135040163	135040563
chr6	135074239	135074639
chr6	135087746	135088146
chr6	135218372	135218772
chr6	135249758	135250158
chr6	135364366	135364767
chr6	135377701	135378102
chr6	135417410	135417810
chr6	135444602	135445002
chr6	135700886	135701286
chr6	135907475	135907875
chr6	136468427	136468828
chr6	136470552	136470953
chr6	136497836	136498236
chr6	136532513	136532913
chr6	136543123	136543523
chr6	136550912	136551312
chr6	136553736	136554137
chr6	136555599	136556000
chr6	136620811	136621211
chr6	136672459	136672859
chr6	136690080	136690480
chr6	136742746	136743146
chr6	136930608	136931009
chr6	136962997	136963398
chr6	136979198	136979599
chr6	137053502	137053902
chr6	137072252	137072652
chr6	137126182	137126582
chr6	137156652	137157052
chr6	137455660	137456061
chr6	137541539	137541940
chr6	137872282	137872682
chr6	138275927	138276327
chr6	138477613	138478014
chr6	138956284	138956684
chr6	139248879	139249279
chr6	140336334	140336734
chr6	140380615	140381015
chr6	140509146	140509546
chr6	140514748	140515148
chr6	140712929	140713329
chr6	140715031	140715431
chr6	140819432	140819833
chr6	141069894	141070294
chr6	142040572	142040972
chr6	142455631	142456031
chr6	142524840	142525240
chr6	142652178	142652578
chr6	142751335	142751735
chr6	142785319	142785719
chr6	142792562	142792963
chr6	142831264	142831664
chr6	142853631	142854031
chr6	142867463	142867863
chr6	142879303	142879704
chr6	142908885	142909286
chr6	142988726	142989126
chr6	142993890	142994290
chr6	143020668	143021068
chr6	143104265	143104666
chr6	143115130	143115531
chr6	144570846	144571247
chr6	144670433	144670833
chr6	144716341	144716742
chr6	144781531	144781932
chr6	144902612	144903012
chr6	144917089	144917490
chr6	145187299	145187699
chr6	145276217	145276618
chr6	145340680	145341081
chr6	145347775	145348175
chr6	145546004	145546404
chr6	145760554	145760954
chr6	145793228	145793628
chr6	145823581	145823981
chr6	145850869	145851270
chr6	145855725	145856125
chr6	145863146	145863547
chr6	145894715	145895115
chr6	145906113	145906513
chr6	145942536	145942937
chr6	146148909	146149309
chr6	146272276	146272677
chr6	146339797	146340198
chr6	146409880	146410281
chr6	146429924	146430324
chr6	146454843	146455243
chr6	146521448	146521848
chr6	146630001	146630401
chr6	146660628	146661029
chr6	146662705	146663105
chr6	146675165	146675565
chr6	146686758	146687158
chr6	146755131	146755531
chr6	146769962	146770362
chr6	146776648	146777049
chr6	146795788	146796189
chr6	146933144	146933545
chr6	146947227	146947627
chr6	146955858	146956259
chr6	146966423	146966824
chr6	146984653	146985053
chr6	147104938	147105338
chr6	147116584	147116984
chr6	147145175	147145575
chr6	147155069	147155469
chr6	147268385	147268785
chr6	147573103	147573503
chr6	147752317	147752717
chr6	147760066	147760466
chr6	147810688	147811088
chr6	147940847	147941248
chr6	148001060	148001461
chr6	148218445	148218845
chr6	148283217	148283617
chr6	148306066	148306466
chr6	148705730	148706130
chr6	148913926	148914326
chr6	148971805	148972205
chr6	148993690	148994090
chr6	149119855	149120255
chr6	149126580	149126980
chr6	149355830	149356230
chr6	149375132	149375532
chr6	149472079	149472480
chr7	3198882	3199282
chr7	3201438	3201838
chr7	3330116	3330516
chr7	3411224	3411625
chr7	3448769	3449169
chr7	3451208	3451608
chr7	3474620	3475021
chr7	3594729	3595129
chr7	3601164	3601564
chr7	3606768	3607168
chr7	3674922	3675323
chr7	4131122	4131522
chr7	4178454	4178854
chr7	4424903	4425303
chr7	4427259	4427659
chr7	4478346	4478747
chr7	4504659	4505060
chr7	4509907	4510308
chr7	4524165	4524566
chr7	4526239	4526640
chr7	4556706	4557107
chr7	4620006	4620406
chr7	4647282	4647683
chr7	4795956	4796356
chr7	4806711	4807111
chr7	4836291	4836691
chr7	4842493	4842893
chr7	4912253	4912654
chr7	4940154	4940554
chr7	4943196	4943596
chr7	5047365	5047765
chr7	5085477	5085878
chr7	5101259	5101659
chr7	6127068	6127468
chr7	6185388	6185789
chr7	6194114	6194515
chr7	6283695	6284096
chr7	6343580	6343981
chr7	6398496	6398896
chr7	6410059	6410460
chr7	6728383	6728784
chr7	6937079	6937479
chr7	7188250	7188650
chr7	12780412	12780813
chr7	12803478	12803878
chr7	12903630	12904031
chr7	12910122	12910523
chr7	12943503	12943903
chr7	12949454	12949854
chr7	13043851	13044251
chr7	13288573	13288973
chr7	13302756	13303157
chr7	15912184	15912584
chr7	15929856	15930256
chr7	15948278	15948679
chr7	15955018	15955419
chr7	15975940	15976340
chr7	15988866	15989267
chr7	16018470	16018870
chr7	16046345	16046746
chr7	16048158	16048559
chr7	16051911	16052312
chr7	16052725	16053126
chr7	16147661	16148061
chr7	16183720	16184120
chr7	16192302	16192702
chr7	16254271	16254672
chr7	16261127	16261527
chr7	16294880	16295280
chr7	16296773	16297174
chr7	16312973	16313374
chr7	16326168	16326569
chr7	16340685	16341085
chr7	16373695	16374095
chr7	16376499	16376899
chr7	16405613	16406013
chr7	16426099	16426499
chr7	16463183	16463583
chr7	16465161	16465561
chr7	16491719	16492119
chr7	16507322	16507722
chr7	16581544	16581945
chr7	16601692	16602092
chr7	16618894	16619294
chr7	16628086	16628486
chr7	16689296	16689697
chr7	16699070	16699470
chr7	16728635	16729035
chr7	16804635	16805035
chr7	16809806	16810207
chr7	16825814	16826214
chr7	16827325	16827725
chr7	16880150	16880550
chr7	16903479	16903879
chr7	16913807	16914207
chr7	16930793	16931193
chr7	16932003	16932403
chr7	16950184	16950584
chr7	16951266	16951667
chr7	16979970	16980370
chr7	16999526	16999926
chr7	17002304	17002705
chr7	17058301	17058702
chr7	17066389	17066789
chr7	17957413	17957813
chr7	18746425	18746825
chr7	18749893	18750293
chr7	18858493	18858894
chr7	18873333	18873733
chr7	18892211	18892612
chr7	18893626	18894027
chr7	18951374	18951774
chr7	18957923	18958323
chr7	18967610	18968010
chr7	19012113	19012514
chr7	19029312	19029713
chr7	19077779	19078179
chr7	19131390	19131791
chr7	19137366	19137766
chr7	19157441	19157842
chr7	19172949	19173349
chr7	19218135	19218535
chr7	19239395	19239796
chr7	19257351	19257752
chr7	19295793	19296193
chr7	19300650	19301051
chr7	19303729	19304130
chr7	19316492	19316893
chr7	19319893	19320294
chr7	19327176	19327577
chr7	19332735	19333136
chr7	19370026	19370427
chr7	19405408	19405809
chr7	19443374	19443775
chr7	19474024	19474425
chr7	19491660	19492061
chr7	19523949	19524350
chr7	19589893	19590293
chr7	19618985	19619385
chr7	19668845	19669246
chr7	19701032	19701433
chr7	19736768	19737168
chr7	19744674	19745074
chr7	19789866	19790267
chr7	19816247	19816647
chr7	19817456	19817857
chr7	19824128	19824529
chr7	19830779	19831179
chr7	19843644	19844044
chr7	19871270	19871671
chr7	19876761	19877162
chr7	19956490	19956890
chr7	24133948	24134348
chr7	24187606	24188006
chr7	24287618	24288019
chr7	24359249	24359649
chr7	24364798	24365198
chr7	24377028	24377428
chr7	24384035	24384436
chr7	24387115	24387516
chr7	24406919	24407319
chr7	24441779	24442179
chr7	24457669	24458069
chr7	24564583	24564984
chr7	24600928	24601329
chr7	24628914	24629314
chr7	24637789	24638190
chr7	24642381	24642781
chr7	24653646	24654046
chr7	24845668	24846069
chr7	24850218	24850619
chr7	24850819	24851220
chr7	24852881	24853282
chr7	24864361	24864762
chr7	24890351	24890752
chr7	24950231	24950632
chr7	24965202	24965602
chr7	25008642	25009043
chr7	25010103	25010504
chr7	25030271	25030671
chr7	25082529	25082930
chr7	25094445	25094845
chr7	25141775	25142175
chr7	25179508	25179909
chr7	25181391	25181791
chr7	25239152	25239552
chr7	25278708	25279109
chr7	25280235	25280636
chr7	25333594	25333995
chr7	25367580	25367981
chr7	25379769	25380170
chr7	25409340	25409740
chr7	25424384	25424785
chr7	25479399	25479799
chr7	25599673	25600073
chr7	25632669	25633069
chr7	25651330	25651730
chr7	25683481	25683881
chr7	25689151	25689552
chr7	25711721	25712121
chr7	25731626	25732026
chr7	25736957	25737357
chr7	25802265	25802666
chr7	25847929	25848329
chr7	25855075	25855476
chr7	27128210	27128610
chr7	27159830	27160231
chr7	27251928	27252329
chr7	27273861	27274262
chr7	27284928	27285328
chr7	27307587	27307988
chr7	27325758	27326159
chr7	27329346	27329746
chr7	27330887	27331288
chr7	27335916	27336317
chr7	27342595	27342995
chr7	27361422	27361823
chr7	27402704	27403104
chr7	27481576	27481977
chr7	27490755	27491156
chr7	27507886	27508287
chr7	27542599	27543000
chr7	27576926	27577327
chr7	27659007	27659407
chr7	27804597	27804998
chr7	28100777	28101178
chr7	28137598	28137998
chr7	28151644	28152044
chr7	28159238	28159639
chr7	28208829	28209229
chr7	28214118	28214518
chr7	28299166	28299567
chr7	28357909	28358309
chr7	28375553	28375954
chr7	28380966	28381367
chr7	28381909	28382310
chr7	28386501	28386902
chr7	28410994	28411395
chr7	28442693	28443094
chr7	28464788	28465189
chr7	28467350	28467751
chr7	28490500	28490900
chr7	28505557	28505957
chr7	28527977	28528377
chr7	28557712	28558112
chr7	28568289	28568690
chr7	28577637	28578038
chr7	28587874	28588275
chr7	28675518	28675919
chr7	28732690	28733091
chr7	28790482	28790883
chr7	28796655	28797055
chr7	28802388	28802788
chr7	28840829	28841229
chr7	28867511	28867911
chr7	28893674	28894075
chr7	28894928	28895329
chr7	28911463	28911863
chr7	28916467	28916867
chr7	28924832	28925232
chr7	28945391	28945791
chr7	28972694	28973094
chr7	29000884	29001284
chr7	29019754	29020155
chr7	29039609	29040009
chr7	29061562	29061962
chr7	29067730	29068131
chr7	29109015	29109415
chr7	29126556	29126956
chr7	29128678	29129079
chr7	29144009	29144409
chr7	29162819	29163219
chr7	29230519	29230920
chr7	29296998	29297398
chr7	29301055	29301455
chr7	29309323	29309723
chr7	29315222	29315622
chr7	29319534	29319934
chr7	29342557	29342958
chr7	29364108	29364508
chr7	29383281	29383681
chr7	29457788	29458188
chr7	29518444	29518845
chr7	29522171	29522571
chr7	29523673	29524073
chr7	29818839	29819239
chr7	29836784	29837184
chr7	30012932	30013332
chr7	30143526	30143927
chr7	30181345	30181745
chr7	30198657	30199057
chr7	30205437	30205837
chr7	30216844	30217244
chr7	30295124	30295524
chr7	30331952	30332352
chr7	30336362	30336762
chr7	30346640	30347040
chr7	30347824	30348224
chr7	30373498	30373899
chr7	30394289	30394690
chr7	30440607	30441007
chr7	30472380	30472780
chr7	30484145	30484546
chr7	30607837	30608237
chr7	30615004	30615404
chr7	30717371	30717772
chr7	30760080	30760480
chr7	30761777	30762177
chr7	31000653	31001053
chr7	31002594	31002995
chr7	31033779	31034179
chr7	31052809	31053209
chr7	31078026	31078426
chr7	31097606	31098007
chr7	31130828	31131228
chr7	31148673	31149073
chr7	31168378	31168779
chr7	31177143	31177544
chr7	31208204	31208605
chr7	34166817	34167217
chr7	34207989	34208389
chr7	34233858	34234259
chr7	34265974	34266374
chr7	34291228	34291629
chr7	34313151	34313552
chr7	34327530	34327930
chr7	34338354	34338754
chr7	34570359	34570760
chr7	34630372	34630773
chr7	34671942	34672342
chr7	34676077	34676478
chr7	34719634	34720034
chr7	34826542	34826942
chr7	34985606	34986007
chr7	35025871	35026271
chr7	35080723	35081124
chr7	35086541	35086941
chr7	35098762	35099162
chr7	35169351	35169752
chr7	35171839	35172239
chr7	35234611	35235011
chr7	35252104	35252504
chr7	35269654	35270054
chr7	35347974	35348374
chr7	35382938	35383338
chr7	35545872	35546273
chr7	35570836	35571236
chr7	35649075	35649475
chr7	35792167	35792567
chr7	35901879	35902279
chr7	36696393	36696794
chr7	37313386	37313786
chr7	37320031	37320431
chr7	37357624	37358024
chr7	37563179	37563580
chr7	37775474	37775874
chr7	37820698	37821098
chr7	37841954	37842355
chr7	37970246	37970646
chr7	38061064	38061465
chr7	38084833	38085234
chr7	38131234	38131634
chr7	38141764	38142164
chr7	38167583	38167983
chr7	38186870	38187270
chr7	38200932	38201333
chr7	38214877	38215278
chr7	38266989	38267389
chr7	39455834	39456234
chr7	39544214	39544615
chr7	39552528	39552929
chr7	39655221	39655622
chr7	39848165	39848565
chr7	39857739	39858139
chr7	39882989	39883389
chr7	40901189	40901589
chr7	43283145	43283545
chr7	43305269	43305669
chr7	43343171	43343572
chr7	43349665	43350066
chr7	43355370	43355771
chr7	43423005	43423405
chr7	43452632	43453032
chr7	43465427	43465828
chr7	43483226	43483627
chr7	43495291	43495691
chr7	43553029	43553429
chr7	43554564	43554965
chr7	43601998	43602399
chr7	43681011	43681412
chr7	43883607	43884008
chr7	43894814	43895215
chr7	43919788	43920189
chr7	44240616	44241016
chr7	44262801	44263202
chr7	44304873	44305274
chr7	44317931	44318332
chr7	44335635	44336035
chr7	44351284	44351685
chr7	44359978	44360379
chr7	44398556	44398956
chr7	44405650	44406051
chr7	44423854	44424254
chr7	44433322	44433722
chr7	44453223	44453623
chr7	44462677	44463077
chr7	44501679	44502079
chr7	44507417	44507817
chr7	44519563	44519963
chr7	44521677	44522077
chr7	44527880	44528280
chr7	44560996	44561396
chr7	44589132	44589533
chr7	44593823	44594223
chr7	44604090	44604490
chr7	44623697	44624098
chr7	44633405	44633805
chr7	44655452	44655852
chr7	44701871	44702272
chr7	44741287	44741688
chr7	44745174	44745575
chr7	44770031	44770431
chr7	44824855	44825256
chr7	44839651	44840052
chr7	44854554	44854955
chr7	44860517	44860917
chr7	44886963	44887363
chr7	44952665	44953066
chr7	44970181	44970582
chr7	45004552	45004953
chr7	45037914	45038314
chr7	45050918	45051318
chr7	45067809	45068209
chr7	45079863	45080263
chr7	45082335	45082735
chr7	45097579	45097979
chr7	45134602	45135002
chr7	45161974	45162375
chr7	45198464	45198865
chr7	45277390	45277790
chr7	45299772	45300173
chr7	45305289	45305689
chr7	45309403	45309803
chr7	45339540	45339940
chr7	45341275	45341675
chr7	45361267	45361668
chr7	45451321	45451721
chr7	45470999	45471399
chr7	45477012	45477412
chr7	45481348	45481748
chr7	45521879	45522279
chr7	45538296	45538697
chr7	45553226	45553626
chr7	45561278	45561679
chr7	45568077	45568477
chr7	45589174	45589575
chr7	45593096	45593496
chr7	45635312	45635712
chr7	45643582	45643983
chr7	45679959	45680359
chr7	45707582	45707983
chr7	45731023	45731424
chr7	45739331	45739731
chr7	45787051	45787452
chr7	45801352	45801752
chr7	45833195	45833596
chr7	45916670	45917070
chr7	45935041	45935441
chr7	46009611	46010011
chr7	46013314	46013715
chr7	46086377	46086777
chr7	46096113	46096513
chr7	46183808	46184208
chr7	46204007	46204407
chr7	46279985	46280386
chr7	46393168	46393569
chr7	46398639	46399039
chr7	46409425	46409825
chr7	46445859	46446259
chr7	46482094	46482495
chr7	46544069	46544469
chr7	46546476	46546877
chr7	46569548	46569949
chr7	46587308	46587708
chr7	46607350	46607750
chr7	46830828	46831228
chr7	46833233	46833633
chr7	46838829	46839230
chr7	46877188	46877589
chr7	46963252	46963652
chr7	47015753	47016153
chr7	47023488	47023889
chr7	47072564	47072964
chr7	47081318	47081718
chr7	47098058	47098458
chr7	48749877	48750278
chr7	48829186	48829586
chr7	48908720	48909120
chr7	48937549	48937949
chr7	49121322	49121722
chr7	49132759	49133159
chr7	49272457	49272857
chr7	49303931	49304331
chr7	49399332	49399732
chr7	49462508	49462908
chr7	49467929	49468329
chr7	49521867	49522268
chr7	49601234	49601634
chr7	49616213	49616613
chr7	49633309	49633710
chr7	49754774	49755174
chr7	49786833	49787233
chr7	49923375	49923776
chr7	55710908	55711309
chr7	55784483	55784883
chr7	55986589	55986989
chr7	55999049	55999449
chr7	56042384	56042785
chr7	56163284	56163685
chr7	57307394	57307794
chr7	57384102	57384502
chr7	58398983	58399383
chr7	58730851	58731252
chr7	58743666	58744066
chr7	58770235	58770636
chr7	58844090	58844490
chr7	61411722	61412122
chr7	62231136	62231536
chr7	62382374	62382774
chr7	63672043	63672443
chr7	63753354	63753754
chr7	63758238	63758638
chr7	63802768	63803168
chr7	63816589	63816990
chr7	63858477	63858877
chr7	63896814	63897214
chr7	63910890	63911290
chr7	63912378	63912779
chr7	63974201	63974601
chr7	64011517	64011918
chr7	64049253	64049653
chr7	64057847	64058248
chr7	64155709	64156110
chr7	64192145	64192545
chr7	64276907	64277308
chr7	64665070	64665470
chr7	64741858	64742258
chr7	64839948	64840349
chr7	65319249	65319649
chr7	65373344	65373744
chr7	65410756	65411156
chr7	65417234	65417635
chr7	65497974	65498375
chr7	65519738	65520138
chr7	65527428	65527828
chr7	65639857	65640257
chr7	65704775	65705175
chr7	65767098	65767498
chr7	65915440	65915840
chr7	66130346	66130746
chr7	66179019	66179420
chr7	66199422	66199822
chr7	66218395	66218796
chr7	66250011	66250411
chr7	66300656	66301056
chr7	66477533	66477934
chr7	66661438	66661838
chr7	66790209	66790610
chr7	67118239	67118639
chr7	67210435	67210835
chr7	67217031	67217432
chr7	67228866	67229266
chr7	67243918	67244318
chr7	67259820	67260220
chr7	67421844	67422244
chr7	67444398	67444798
chr7	67445561	67445961
chr7	67451370	67451770
chr7	67461859	67462259
chr7	67549172	67549572
chr7	67619834	67620234
chr7	67672649	67673050
chr7	67700821	67701221
chr7	67704222	67704622
chr7	67849146	67849546
chr7	67961845	67962245
chr7	68021718	68022118
chr7	68085422	68085823
chr7	68129052	68129453
chr7	68164134	68164534
chr7	68183398	68183798
chr7	68194042	68194442
chr7	68302613	68303013
chr7	68374114	68374514
chr7	68465467	68465867
chr7	68480730	68481130
chr7	68668042	68668442
chr7	68829878	68830279
chr7	68882206	68882606
chr7	68884515	68884915
chr7	70331722	70332122
chr7	70334963	70335363
chr7	70346211	70346612
chr7	70930929	70931329
chr7	71242507	71242907
chr7	71378915	71379315
chr7	71386083	71386483
chr7	71411645	71412045
chr7	71646940	71647340
chr7	71705573	71705974
chr7	72362749	72363149
chr7	73390965	73391366
chr7	73398220	73398620
chr7	73399555	73399955
chr7	73422509	73422909
chr7	73435694	73436095
chr7	73461692	73462092
chr7	73517425	73517826
chr7	73524433	73524833
chr7	73537739	73538140
chr7	73595137	73595538
chr7	73606797	73607197
chr7	73618396	73618797
chr7	73628092	73628492
chr7	73654213	73654613
chr7	73655749	73656149
chr7	73765526	73765926
chr7	74007013	74007413
chr7	74354476	74354876
chr7	74524525	74524925
chr7	75110603	75111003
chr7	75118016	75118416
chr7	75135284	75135684
chr7	75366488	75366888
chr7	75370879	75371279
chr7	75371978	75372379
chr7	75498517	75498917
chr7	75553667	75554068
chr7	75575273	75575673
chr7	75584080	75584480
chr7	75612038	75612439
chr7	75638774	75639174
chr7	75642258	75642658
chr7	75662058	75662458
chr7	75669370	75669770
chr7	75701755	75702155
chr7	75739045	75739445
chr7	75781947	75782348
chr7	75827857	75828257
chr7	75830388	75830788
chr7	75880650	75881050
chr7	75913885	75914285
chr7	76099109	76099509
chr7	76392908	76393309
chr7	77095170	77095571
chr7	78595954	78596354
chr7	78766277	78766677
chr7	78791513	78791914
chr7	78883361	78883761
chr7	78990221	78990622
chr7	79080750	79081150
chr7	79140822	79141223
chr7	79214265	79214665
chr7	79228481	79228881
chr7	79246498	79246898
chr7	79269864	79270264
chr7	79349732	79350132
chr7	79358534	79358935
chr7	79363331	79363731
chr7	79371459	79371860
chr7	79495948	79496348
chr7	79536172	79536573
chr7	79547034	79547435
chr7	79555635	79556035
chr7	79563677	79564078
chr7	79576674	79577074
chr7	79594859	79595259
chr7	79607242	79607642
chr7	79710069	79710470
chr7	79715636	79716036
chr7	79721327	79721728
chr7	79729174	79729574
chr7	79780559	79780959
chr7	79786220	79786621
chr7	79799012	79799412
chr7	79858917	79859317
chr7	79914565	79914965
chr7	79930063	79930463
chr7	79987757	79988157
chr7	80035631	80036032
chr7	80044057	80044457
chr7	80059182	80059582
chr7	80078771	80079172
chr7	80084444	80084844
chr7	80132540	80132941
chr7	80143321	80143721
chr7	80166742	80167143
chr7	80192441	80192842
chr7	80208689	80209089
chr7	80215416	80215816
chr7	80276335	80276735
chr7	80283228	80283629
chr7	80375321	80375722
chr7	80426313	80426713
chr7	80442014	80442414
chr7	80445407	80445807
chr7	80584032	80584433
chr7	80628701	80629101
chr7	80641638	80642038
chr7	80647370	80647771
chr7	80667063	80667464
chr7	80680157	80680558
chr7	80741011	80741411
chr7	80753999	80754400
chr7	80828458	80828859
chr7	80849768	80850169
chr7	80864844	80865245
chr7	80889224	80889625
chr7	81066699	81067100
chr7	81075304	81075705
chr7	81134525	81134926
chr7	81154992	81155392
chr7	81162341	81162741
chr7	81208982	81209382
chr7	81336436	81336837
chr7	81339757	81340157
chr7	81464076	81464477
chr7	81854824	81855224
chr7	81868109	81868509
chr7	82119271	82119672
chr7	82552081	82552481
chr7	82625359	82625759
chr7	82691325	82691726
chr7	82715602	82716002
chr7	82748840	82749240
chr7	82822624	82823025
chr7	82828177	82828577
chr7	83075131	83075531
chr7	83075587	83075987
chr7	83102910	83103310
chr7	83568021	83568421
chr7	83813014	83813414
chr7	84029153	84029554
chr7	84272415	84272815
chr7	84349995	84350395
chr7	84587085	84587485
chr7	84594426	84594826
chr7	84749791	84750192
chr7	84779232	84779632
chr7	88047391	88047791
chr7	88423856	88424257
chr7	89086326	89086726
chr7	89115685	89116085
chr7	89367657	89368057
chr7	89370977	89371377
chr7	89437639	89438039
chr7	89477631	89478031
chr7	89499909	89500309
chr7	89664117	89664517
chr7	89843476	89843877
chr7	89997967	89998367
chr7	90023092	90023492
chr7	90030528	90030928
chr7	90041616	90042017
chr7	90067854	90068255
chr7	90146318	90146718
chr7	90203930	90204330
chr7	90236266	90236666
chr7	90243663	90244063
chr7	90460331	90460732
chr7	90887164	90887564
chr7	91262064	91262464
chr7	91267726	91268126
chr7	91457214	91457615
chr7	91542650	91543050
chr7	91834239	91834639
chr7	91845772	91846173
chr7	92441634	92442034
chr7	92463431	92463831
chr7	92640283	92640683
chr7	92837278	92837678
chr7	92883863	92884264
chr7	92903668	92904069
chr7	92937996	92938396
chr7	92980696	92981096
chr7	93093743	93094143
chr7	93095431	93095831
chr7	95489621	95490021
chr7	96153019	96153420
chr7	96228902	96229302
chr7	96630445	96630845
chr7	96657368	96657768
chr7	96914029	96914429
chr7	96915707	96916107
chr7	97066590	97066990
chr7	97183974	97184374
chr7	97270427	97270827
chr7	97361400	97361800
chr7	97424805	97425205
chr7	97455637	97456037
chr7	97709164	97709564
chr7	97745269	97745669
chr7	97748071	97748472
chr7	97749845	97750246
chr7	97977425	97977825
chr7	98071624	98072024
chr7	98082404	98082804
chr7	98140612	98141013
chr7	98141197	98141597
chr7	98150308	98150708
chr7	98155905	98156306
chr7	98171377	98171778
chr7	98187399	98187799
chr7	98193803	98194203
chr7	98341424	98341825
chr7	98344396	98344797
chr7	98348097	98348497
chr7	98349130	98349530
chr7	98415473	98415874
chr7	98437593	98437993
chr7	98447680	98448080
chr7	98480965	98481366
chr7	98489716	98490116
chr7	98522472	98522872
chr7	98534444	98534845
chr7	98544022	98544422
chr7	98550406	98550806
chr7	98558420	98558820
chr7	98694060	98694460
chr7	98743371	98743772
chr7	98778977	98779378
chr7	98815115	98815516
chr7	98836630	98837030
chr7	98857062	98857462
chr7	98869012	98869412
chr7	98953625	98954025
chr7	98962545	98962946
chr7	99027144	99027545
chr7	99073916	99074317
chr7	99107588	99107989
chr7	99151306	99151707
chr7	99155348	99155748
chr7	99215542	99215942
chr7	99229408	99229809
chr7	99249576	99249977
chr7	99307819	99308219
chr7	99332815	99333215
chr7	99360089	99360489
chr7	99365083	99365484
chr7	99384210	99384611
chr7	99401384	99401784
chr7	99432328	99432728
chr7	99434844	99435245
chr7	99445788	99446189
chr7	99450754	99451154
chr7	99467791	99468191
chr7	99474898	99475298
chr7	99500243	99500643
chr7	99546307	99546708
chr7	99555840	99556240
chr7	99559295	99559696
chr7	99583580	99583980
chr7	99594373	99594774
chr7	99632247	99632647
chr7	99659451	99659851
chr7	99674768	99675168
chr7	99692362	99692763
chr7	99865167	99865568
chr7	99876380	99876780
chr7	99889233	99889633
chr7	99916893	99917294
chr7	99988764	99989165
chr7	99995199	99995599
chr7	100187590	100187990
chr7	100364801	100365202
chr7	100448994	100449395
chr7	100467156	100467556
chr7	100616049	100616450
chr7	100645185	100645585
chr7	100684569	100684969
chr7	100685587	100685987
chr7	100845421	100845822
chr7	100855736	100856137
chr7	100868718	100869118
chr7	100879646	100880046
chr7	100886512	100886912
chr7	100894423	100894823
chr7	100907249	100907649
chr7	100943210	100943611
chr7	100950494	100950894
chr7	100958447	100958847
chr7	100988061	100988462
chr7	100990930	100991330
chr7	101027646	101028046
chr7	101041966	101042367
chr7	101051761	101052162
chr7	101060448	101060849
chr7	101230335	101230735
chr7	101310556	101310957
chr7	101341413	101341813
chr7	101343206	101343607
chr7	101356872	101357273
chr7	101374119	101374519
chr7	101382306	101382706
chr7	101389285	101389686
chr7	101412785	101413185
chr7	101427695	101428095
chr7	101437832	101438232
chr7	101503372	101503773
chr7	101541134	101541534
chr7	101666533	101666933
chr7	101679553	101679953
chr7	101822121	101822522
chr7	101912009	101912409
chr7	101918081	101918481
chr7	101955820	101956220
chr7	101998534	101998934
chr7	102076753	102077153
chr7	102137492	102137892
chr7	102258069	102258470
chr7	102314126	102314527
chr7	102417406	102417806
chr7	102425883	102426283
chr7	102513041	102513441
chr7	102597432	102597832
chr7	102958575	102958975
chr7	103860923	103861323
chr7	103910037	103910438
chr7	103913033	103913433
chr7	103942706	103943106
chr7	104169791	104170192
chr7	104199829	104200229
chr7	104206127	104206528
chr7	104231187	104231587
chr7	105411923	105412323
chr7	105477834	105478234
chr7	105527387	105527788
chr7	105603191	105603591
chr7	105739011	105739412
chr7	105761923	105762323
chr7	105777764	105778165
chr7	107424932	107425332
chr7	107561527	107561927
chr7	107661158	107661558
chr7	107708752	107709153
chr7	108943955	108944355
chr7	108966999	108967399
chr7	109021396	109021796
chr7	109098541	109098942
chr7	109114936	109115337
chr7	109139369	109139769
chr7	109218114	109218514
chr7	109230749	109231149
chr7	109456568	109456969
chr7	109528270	109528670
chr7	109531713	109532114
chr7	109580539	109580939
chr7	109628901	109629302
chr7	109671591	109671992
chr7	109787850	109788250
chr7	109817990	109818390
chr7	109852891	109853292
chr7	109854697	109855097
chr7	109875599	109875999
chr7	109892578	109892979
chr7	110003014	110003414
chr7	110101129	110101529
chr7	110109098	110109499
chr7	110157293	110157694
chr7	110164701	110165102
chr7	110190074	110190474
chr7	110257092	110257493
chr7	110270488	110270888
chr7	110283925	110284325
chr7	110286874	110287275
chr7	110297053	110297454
chr7	110313491	110313891
chr7	110432297	110432697
chr7	110556242	110556643
chr7	110630194	110630594
chr7	110645413	110645813
chr7	110689342	110689743
chr7	110701712	110702112
chr7	110796594	110796994
chr7	110801019	110801419
chr7	110816126	110816526
chr7	110903197	110903597
chr7	110930399	110930800
chr7	110941596	110941996
chr7	110956485	110956885
chr7	111014904	111015304
chr7	111049666	111050066
chr7	111156503	111156903
chr7	111182325	111182725
chr7	111601404	111601804
chr7	111712752	111713152
chr7	111737985	111738385
chr7	111940111	111940511
chr7	112035746	112036147
chr7	112042789	112043189
chr7	112055911	112056312
chr7	112180075	112180475
chr7	112183250	112183650
chr7	112237828	112238228
chr7	112280397	112280798
chr7	112299380	112299780
chr7	112375036	112375437
chr7	112377244	112377645
chr7	112388373	112388773
chr7	112400092	112400492
chr7	112469729	112470129
chr7	112643945	112644346
chr7	112656115	112656516
chr7	112697104	112697505
chr7	112717620	112718021
chr7	112743698	112744099
chr7	112760743	112761143
chr7	112807291	112807692
chr7	112823673	112824074
chr7	112865692	112866092
chr7	112919839	112920239
chr7	113030124	113030524
chr7	113039046	113039447
chr7	113085255	113085656
chr7	113147923	113148324
chr7	113185029	113185429
chr7	113197169	113197569
chr7	113250637	113251038
chr7	113260488	113260888
chr7	113294635	113295035
chr7	113311744	113312144
chr7	113377880	113378281
chr7	113419407	113419808
chr7	113594371	113594771
chr7	113612590	113612990
chr7	113759197	113759598
chr7	113774059	113774459
chr7	114043572	114043973
chr7	114066757	114067157
chr7	114079347	114079747
chr7	114181452	114181853
chr7	114281692	114282092
chr7	114292579	114292979
chr7	114301427	114301827
chr7	114316374	114316774
chr7	114317443	114317844
chr7	114356452	114356853
chr7	114460026	114460426
chr7	114649648	114650048
chr7	114712480	114712880
chr7	114817503	114817904
chr7	114854194	114854594
chr7	114922196	114922596
chr7	115216787	115217187
chr7	115233854	115234255
chr7	115366851	115367251
chr7	115407856	115408256
chr7	115408942	115409342
chr7	115453252	115453652
chr7	115831064	115831464
chr7	115941788	115942189
chr7	116033709	116034110
chr7	116040155	116040555
chr7	116149618	116150018
chr7	116161529	116161929
chr7	116244325	116244726
chr7	116247001	116247402
chr7	116260844	116261245
chr7	116262064	116262464
chr7	116294820	116295220
chr7	116323539	116323940
chr7	116462173	116462573
chr7	116484002	116484402
chr7	116524588	116524988
chr7	116531275	116531675
chr7	116608379	116608779
chr7	116701473	116701874
chr7	117123158	117123559
chr7	117393995	117394395
chr7	117428901	117429301
chr7	117462627	117463027
chr7	117636689	117637090
chr7	117686472	117686872
chr7	118102495	118102895
chr7	118297594	118297994
chr7	118518665	118519066
chr7	118594024	118594424
chr7	118595161	118595561
chr7	118929938	118930339
chr7	119011056	119011456
chr7	119022556	119022957
chr7	119720399	119720800
chr7	119744273	119744673
chr7	119861600	119862000
chr7	120098361	120098761
chr7	120124752	120125152
chr7	120205950	120206351
chr7	120729586	120729986
chr7	120754648	120755048
chr7	120823265	120823665
chr7	120826402	120826803
chr7	120830916	120831317
chr7	120835328	120835728
chr7	120865815	120866215
chr7	120875185	120875586
chr7	120883497	120883898
chr7	120934618	120935018
chr7	121064363	121064764
chr7	121077746	121078146
chr7	121085495	121085896
chr7	121120276	121120677
chr7	121639439	121639839
chr7	121698367	121698767
chr7	121899292	121899692
chr7	121939751	121940151
chr7	121975062	121975462
chr7	122094536	122094936
chr7	122099202	122099602
chr7	122189516	122189916
chr7	122251657	122252057
chr7	122404504	122404905
chr7	122459542	122459942
chr7	122470633	122471033
chr7	122920146	122920546
chr7	122945135	122945535
chr7	122955535	122955936
chr7	123030569	123030969
chr7	123110151	123110551
chr7	123209920	123210320
chr7	123354394	123354794
chr7	123366051	123366451
chr7	123398868	123399268
chr7	123459271	123459672
chr7	123524147	123524547
chr7	125186974	125187375
chr7	125393609	125394009
chr7	125434695	125435095
chr7	125469976	125470377
chr7	125472212	125472612
chr7	125503443	125503843
chr7	125523137	125523537
chr7	125543404	125543804
chr7	125581359	125581759
chr7	125630328	125630728
chr7	125747187	125747587
chr7	125848617	125849017
chr7	125864695	125865095
chr7	125878003	125878404
chr7	125899092	125899492
chr7	125926564	125926965
chr7	126027440	126027841
chr7	126097523	126097923
chr7	126167493	126167893
chr7	126230352	126230752
chr7	126260737	126261138
chr7	126291654	126292054
chr7	126324781	126325181
chr7	126348184	126348584
chr7	126416577	126416977
chr7	126436855	126437255
chr7	126470094	126470494
chr7	126482378	126482779
chr7	126587732	126588133
chr7	126621447	126621847
chr7	126632523	126632924
chr7	126637079	126637479
chr7	126643279	126643679
chr7	126655745	126656145
chr7	126701074	126701475
chr7	126707624	126708025
chr7	126754856	126755257
chr7	126773339	126773739
chr7	126809000	126809401
chr7	126923867	126924268
chr7	126946530	126946931
chr7	127008695	127009095
chr7	127078217	127078618
chr7	127104520	127104920
chr7	127110601	127111002
chr7	127118073	127118474
chr7	127129685	127130085
chr7	127145568	127145969
chr7	127157547	127157947
chr7	127166111	127166511
chr7	127185607	127186007
chr7	127215284	127215684
chr7	127228866	127229267
chr7	127254240	127254641
chr7	127278270	127278670
chr7	127281036	127281436
chr7	127285191	127285591
chr7	127308875	127309275
chr7	127322112	127322513
chr7	127363582	127363982
chr7	127636895	127637295
chr7	127656900	127657300
chr7	127674984	127675384
chr7	127691607	127692008
chr7	127716963	127717363
chr7	127727910	127728311
chr7	127759718	127760118
chr7	127761080	127761480
chr7	127815987	127816388
chr7	127858195	127858595
chr7	127919276	127919676
chr7	127935362	127935763
chr7	127953161	127953561
chr7	127991753	127992153
chr7	128133647	128134047
chr7	128208166	128208566
chr7	128231748	128232148
chr7	128304837	128305237
chr7	128310362	128310763
chr7	128320429	128320829
chr7	128332900	128333301
chr7	128344957	128345358
chr7	128356783	128357184
chr7	128392315	128392716
chr7	128414476	128414877
chr7	128474225	128474626
chr7	128529189	128529590
chr7	128538748	128539148
chr7	128622606	128623007
chr7	128672278	128672678
chr7	128705735	128706135
chr7	128724783	128725184
chr7	128779316	128779716
chr7	128938088	128938488
chr7	129648932	129649332
chr7	129653745	129654146
chr7	130141249	130141649
chr7	130273191	130273592
chr7	130476001	130476401
chr7	130533298	130533699
chr7	130591096	130591496
chr7	130605124	130605525
chr7	130646209	130646610
chr7	130654663	130655063
chr7	130673718	130674118
chr7	130762574	130762974
chr7	130770710	130771111
chr7	130796750	130797150
chr7	130948903	130949304
chr7	130968536	130968936
chr7	131469497	131469897
chr7	131539979	131540379
chr7	131717557	131717957
chr7	131970330	131970731
chr7	132226713	132227114
chr7	132278577	132278977
chr7	132435471	132435871
chr7	132551805	132552206
chr7	132597340	132597741
chr7	132638692	132639093
chr7	132656247	132656647
chr7	132686493	132686893
chr7	132698755	132699155
chr7	132713450	132713850
chr7	132735130	132735530
chr7	132754381	132754782
chr7	132769574	132769974
chr7	132799593	132799994
chr7	132810950	132811351
chr7	132873063	132873463
chr7	132965733	132966133
chr7	132982669	132983069
chr7	132996427	132996827
chr7	133003439	133003839
chr7	133032524	133032924
chr7	133113333	133113733
chr7	133115160	133115560
chr7	133177023	133177424
chr7	133186264	133186664
chr7	133205598	133205998
chr7	133697966	133698367
chr7	133699946	133700346
chr7	133744675	133745075
chr7	133788136	133788536
chr7	133805669	133806069
chr7	133856348	133856748
chr7	134242704	134243104
chr7	134261136	134261537
chr7	134263465	134263865
chr7	134287688	134288088
chr7	134348883	134349283
chr7	134378295	134378696
chr7	134773795	134774195
chr7	134864147	134864548
chr7	134911195	134911596
chr7	135165132	135165532
chr7	135403386	135403786
chr7	135453618	135454019
chr7	135495297	135495697
chr7	135581058	135581459
chr7	135598506	135598906
chr7	135631755	135632155
chr7	135659540	135659941
chr7	135669324	135669725
chr7	135721647	135722048
chr7	135735615	135736015
chr7	135768572	135768972
chr7	135790934	135791335
chr7	135792913	135793313
chr7	135804832	135805232
chr7	135914127	135914527
chr7	136377219	136377620
chr7	136488904	136489304
chr7	137246543	137246944
chr7	137309622	137310023
chr7	137318924	137319324
chr7	137321289	137321690
chr7	137427295	137427695
chr7	137478255	137478656
chr7	137593568	137593968
chr7	137603076	137603476
chr7	138083937	138084338
chr7	138205132	138205532
chr7	138209745	138210145
chr7	138237717	138238118
chr7	138840679	138841080
chr7	138919465	138919866
chr7	139065624	139066025
chr7	139068119	139068519
chr7	139119432	139119833
chr7	139131526	139131926
chr7	139145860	139146261
chr7	139200071	139200471
chr7	139208050	139208451
chr7	139224741	139225141
chr7	139233743	139234144
chr7	139234826	139235227
chr7	139273346	139273747
chr7	139298453	139298853
chr7	139299496	139299897
chr7	139303309	139303709
chr7	139350510	139350910
chr7	139364218	139364619
chr7	139434160	139434560
chr7	139441877	139442278
chr7	139466884	139467284
chr7	139473157	139473557
chr7	139590247	139590647
chr7	139616124	139616525
chr7	139703421	139703822
chr7	139705087	139705487
chr7	139905729	139906130
chr7	139914442	139914842
chr7	139930752	139931153
chr7	139949804	139950205
chr7	139971420	139971821
chr7	139994666	139995067
chr7	140057927	140058327
chr7	140063069	140063469
chr7	140078735	140079135
chr7	140805745	140806145
chr7	140828525	140828925
chr7	140903272	140903673
chr7	140908534	140908935
chr7	140922624	140923024
chr7	140946935	140947336
chr7	140974684	140975084
chr7	140981695	140982095
chr7	141008976	141009376
chr7	141024916	141025317
chr7	141046977	141047377
chr7	141048198	141048599
chr7	141070051	141070452
chr7	141092288	141092689
chr7	141096680	141097081
chr7	141122981	141123382
chr7	141143050	141143450
chr7	141176197	141176597
chr7	141294005	141294406
chr7	141302828	141303228
chr7	141315912	141316312
chr7	141355925	141356326
chr7	141363338	141363739
chr7	141371919	141372319
chr7	141403307	141403707
chr7	141408869	141409269
chr7	141477874	141478275
chr7	141480767	141481167
chr7	141525271	141525672
chr7	141558376	141558776
chr7	141578419	141578819
chr7	141585348	141585748
chr7	141643130	141643530
chr7	141666234	141666635
chr7	141924874	141925274
chr7	141973356	141973756
chr7	142037792	142038193
chr7	142070898	142071299
chr7	142088825	142089225
chr7	142097807	142098207
chr7	142249808	142250208
chr7	142255591	142255991
chr7	142284101	142284502
chr7	142330454	142330855
chr7	142334218	142334618
chr7	142340490	142340890
chr7	142397992	142398393
chr7	142399323	142399723
chr7	142428221	142428622
chr7	142481589	142481990
chr7	142487294	142487694
chr7	142525806	142526207
chr7	142537882	142538283
chr7	142540986	142541387
chr7	142571822	142572222
chr7	142580167	142580568
chr7	142611019	142611420
chr7	142894695	142895096
chr7	142919180	142919580
chr7	143007983	143008383
chr7	143038522	143038923
chr7	143042800	143043201
chr7	143058354	143058755
chr7	143086288	143086689
chr7	143124257	143124658
chr7	143153838	143154239
chr7	143180764	143181165
chr7	143373258	143373659
chr7	143466253	143466653
chr7	143469936	143470337
chr7	143506667	143507068
chr7	143565526	143565926
chr7	143583906	143584306
chr7	143706699	143707100
chr7	143748325	143748725
chr7	143754024	143754424
chr7	143756951	143757351
chr7	143763819	143764220
chr7	143829904	143830305
chr7	143868900	143869300
chr7	143907436	143907836
chr7	143978703	143979103
chr7	144180926	144181327
chr7	144425929	144426329
chr7	144469215	144469615
chr7	144489087	144489487
chr7	144492930	144493330
chr7	144523399	144523799
chr7	144668919	144669319
chr7	144696871	144697271
chr7	144770093	144770493
chr7	144776031	144776431
chr7	144781270	144781670
chr7	144786591	144786992
chr7	144798416	144798816
chr7	144846125	144846525
chr7	144857132	144857532
chr7	144906951	144907351
chr7	144907814	144908214
chr7	144931738	144932139
chr7	144937471	144937872
chr7	144941387	144941788
chr7	144943343	144943744
chr7	145025529	145025929
chr7	145030755	145031155
chr7	145045276	145045677
chr7	145106440	145106840
chr7	145111391	145111792
chr7	145112449	145112850
chr7	145192690	145193090
chr7	145198476	145198876
chr7	145206182	145206583
chr7	145222150	145222550
chr7	145243059	145243459
chr7	145248874	145249275
chr7	145253044	145253445
chr7	145302558	145302959
chr8	3215395	3215795
chr8	3221057	3221458
chr8	3337015	3337416
chr8	3387302	3387702
chr8	3417448	3417849
chr8	3450753	3451153
chr8	3645739	3646139
chr8	3711663	3712063
chr8	3718490	3718890
chr8	3956047	3956448
chr8	4140080	4140480
chr8	4193275	4193676
chr8	4213164	4213564
chr8	4214404	4214804
chr8	4267575	4267975
chr8	4322510	4322910
chr8	4370054	4370455
chr8	4677663	4678064
chr8	6572235	6572636
chr8	6606872	6607272
chr8	8334515	8334915
chr8	8488913	8489313
chr8	8516318	8516719
chr8	8583578	8583978
chr8	8593875	8594276
chr8	8602715	8603116
chr8	8623490	8623891
chr8	8658835	8659235
chr8	8984950	8985350
chr8	9157394	9157795
chr8	9233327	9233728
chr8	9769099	9769499
chr8	9935249	9935649
chr8	10414776	10415177
chr8	10438816	10439216
chr8	10655006	10655407
chr8	10910380	10910780
chr8	10924552	10924952
chr8	10946041	10946442
chr8	10950529	10950929
chr8	10977665	10978065
chr8	11047791	11048191
chr8	11065269	11065669
chr8	11083986	11084387
chr8	11092034	11092434
chr8	11098182	11098582
chr8	11167963	11168363
chr8	11173834	11174234
chr8	11187525	11187926
chr8	11215227	11215627
chr8	11253445	11253845
chr8	11260188	11260589
chr8	11322866	11323267
chr8	11340579	11340980
chr8	11414078	11414478
chr8	11419638	11420038
chr8	11430630	11431031
chr8	11444136	11444536
chr8	11450677	11451078
chr8	11452764	11453164
chr8	11458314	11458714
chr8	11463842	11464243
chr8	11464772	11465173
chr8	11486246	11486647
chr8	11506788	11507189
chr8	11512711	11513112
chr8	11574907	11575307
chr8	11592373	11592773
chr8	11602014	11602415
chr8	11616320	11616720
chr8	11700304	11700704
chr8	11743656	11744056
chr8	11767416	11767816
chr8	11774222	11774622
chr8	11775883	11776283
chr8	11943020	11943421
chr8	11999747	12000147
chr8	12391538	12391939
chr8	12400901	12401302
chr8	12430551	12430951
chr8	12502584	12502984
chr8	12561358	12561758
chr8	12564280	12564681
chr8	12607213	12607614
chr8	12629051	12629451
chr8	12677581	12677982
chr8	12755252	12755652
chr8	12811206	12811606
chr8	12825370	12825771
chr8	12828217	12828617
chr8	12896522	12896922
chr8	12944264	12944665
chr8	12978763	12979164
chr8	13010315	13010715
chr8	13075053	13075453
chr8	13132195	13132595
chr8	13202855	13203255
chr8	13208641	13209041
chr8	13213446	13213847
chr8	13326661	13327061
chr8	13361920	13362320
chr8	13411600	13412001
chr8	13413267	13413667
chr8	13448132	13448533
chr8	13455284	13455684
chr8	13461875	13462275
chr8	13489965	13490365
chr8	13550992	13551393
chr8	13594844	13595244
chr8	13600121	13600521
chr8	13644190	13644591
chr8	13648774	13649174
chr8	13685621	13686022
chr8	13699327	13699728
chr8	13702791	13703192
chr8	13740435	13740835
chr8	13753718	13754118
chr8	13932020	13932420
chr8	13964720	13965121
chr8	14004216	14004616
chr8	14072509	14072909
chr8	14842089	14842489
chr8	14850398	14850798
chr8	14879121	14879521
chr8	14952309	14952709
chr8	14964349	14964749
chr8	14992215	14992616
chr8	14994360	14994761
chr8	15027793	15028194
chr8	16264035	16264435
chr8	16686031	16686431
chr8	18345329	18345729
chr8	18388313	18388713
chr8	18487023	18487424
chr8	18564608	18565009
chr8	18582609	18583009
chr8	18616050	18616451
chr8	18619158	18619558
chr8	18670035	18670435
chr8	18699144	18699544
chr8	18817752	18818152
chr8	18856185	18856585
chr8	18898923	18899323
chr8	18924437	18924837
chr8	18936203	18936603
chr8	18953944	18954345
chr8	19161550	19161950
chr8	21992234	21992634
chr8	21995206	21995606
chr8	22048053	22048454
chr8	22209111	22209511
chr8	22376945	22377346
chr8	22432993	22433394
chr8	22434446	22434847
chr8	22443030	22443431
chr8	22536881	22537281
chr8	22543139	22543539
chr8	22566120	22566520
chr8	22607287	22607687
chr8	22612042	22612442
chr8	22701402	22701802
chr8	22765627	22766027
chr8	22780001	22780401
chr8	22783472	22783872
chr8	22808169	22808570
chr8	22838655	22839055
chr8	22869253	22869653
chr8	22913260	22913660
chr8	22928602	22929002
chr8	23028117	23028518
chr8	23109222	23109622
chr8	23157610	23158010
chr8	23168990	23169390
chr8	23179945	23180345
chr8	23223093	23223493
chr8	23596291	23596691
chr8	23605505	23605905
chr8	23645987	23646388
chr8	24365934	24366334
chr8	24419269	24419670
chr8	24420375	24420775
chr8	24427568	24427968
chr8	24450211	24450611
chr8	24546187	24546587
chr8	24547255	24547656
chr8	24554465	24554866
chr8	25009799	25010199
chr8	25044136	25044537
chr8	25074727	25075127
chr8	25108738	25109138
chr8	25192655	25193055
chr8	25198536	25198936
chr8	25215825	25216225
chr8	25220632	25221033
chr8	25226457	25226857
chr8	25240545	25240946
chr8	25243076	25243476
chr8	25255990	25256391
chr8	25264213	25264613
chr8	25274976	25275377
chr8	25277078	25277478
chr8	25304482	25304882
chr8	25430523	25430923
chr8	25440129	25440530
chr8	25445087	25445488
chr8	25465514	25465915
chr8	25514978	25515378
chr8	25543330	25543731
chr8	25575061	25575462
chr8	25615708	25616108
chr8	25620483	25620883
chr8	25627208	25627608
chr8	25653914	25654314
chr8	25666161	25666561
chr8	25742813	25743214
chr8	25990175	25990576
chr8	26066607	26067007
chr8	26103278	26103678
chr8	26169098	26169499
chr8	26239562	26239962
chr8	26345103	26345503
chr8	26835428	26835828
chr8	26885406	26885807
chr8	26963252	26963652
chr8	26981659	26982060
chr8	27054780	27055180
chr8	27060722	27061122
chr8	27061841	27062242
chr8	27088645	27089046
chr8	27106862	27107263
chr8	27113114	27113514
chr8	27120605	27121005
chr8	27136983	27137383
chr8	27144287	27144688
chr8	27160158	27160559
chr8	27186546	27186946
chr8	27206407	27206807
chr8	27227452	27227852
chr8	27252619	27253019
chr8	27276150	27276550
chr8	27279962	27280362
chr8	27362063	27362463
chr8	29789101	29789501
chr8	30840136	30840537
chr8	30923747	30924147
chr8	31031574	31031975
chr8	31097023	31097423
chr8	31211358	31211759
chr8	31241133	31241533
chr8	31659266	31659666
chr8	31725419	31725819
chr8	32136016	32136416
chr8	32162638	32163038
chr8	32176185	32176585
chr8	32209893	32210294
chr8	32290115	32290515
chr8	32293071	32293472
chr8	32883714	32884115
chr8	33517200	33517600
chr8	33601708	33602108
chr8	33608518	33608918
chr8	33708938	33709338
chr8	33719885	33720285
chr8	33797229	33797629
chr8	33842158	33842559
chr8	33885685	33886085
chr8	33897988	33898388
chr8	33905727	33906128
chr8	33990018	33990418
chr8	33992877	33993278
chr8	34097533	34097933
chr8	34100999	34101400
chr8	34123929	34124330
chr8	34163307	34163707
chr8	34179921	34180321
chr8	34215950	34216350
chr8	34229451	34229852
chr8	34287801	34288201
chr8	34397480	34397880
chr8	34502688	34503088
chr8	34671702	34672103
chr8	34726153	34726554
chr8	34748538	34748939
chr8	34781850	34782250
chr8	34808913	34809314
chr8	34815257	34815658
chr8	34848826	34849227
chr8	34907441	34907841
chr8	34922402	34922802
chr8	34941501	34941901
chr8	34954058	34954458
chr8	34995669	34996069
chr8	35102043	35102443
chr8	35104652	35105053
chr8	35205596	35205997
chr8	35433832	35434233
chr8	35665805	35666205
chr8	35707855	35708256
chr8	35850347	35850747
chr8	36040301	36040701
chr8	36122506	36122907
chr8	36130257	36130657
chr8	36158905	36159305
chr8	36184142	36184542
chr8	36193560	36193961
chr8	36457612	36458012
chr8	36522956	36523356
chr8	36532758	36533159
chr8	36549041	36549442
chr8	36746003	36746403
chr8	36879883	36880283
chr8	36908318	36908718
chr8	37013620	37014020
chr8	37062332	37062732
chr8	39020385	39020786
chr8	39059938	39060338
chr8	40150903	40151303
chr8	40584627	40585027
chr8	40893939	40894339
chr8	40961963	40962364
chr8	40962915	40963315
chr8	41150372	41150773
chr8	41301256	41301656
chr8	41966698	41967098
chr8	44935720	44936120
chr8	44937957	44938358
chr8	44996616	44997016
chr8	45001684	45002084
chr8	45062922	45063322
chr8	45236552	45236953
chr8	45238388	45238789
chr8	45345020	45345420
chr8	45358452	45358853
chr8	45414992	45415392
chr8	45439156	45439556
chr8	45454363	45454764
chr8	46152359	46152759
chr8	46185394	46185794
chr8	46241924	46242324
chr8	46480329	46480730
chr8	46559442	46559842
chr8	46595595	46595996
chr8	46686817	46687217
chr8	46741045	46741446
chr8	46764947	46765347
chr8	46789160	46789560
chr8	46792678	46793079
chr8	46811256	46811656
chr8	46845094	46845495
chr8	46859186	46859587
chr8	46869405	46869805
chr8	46934861	46935261
chr8	46953396	46953796
chr8	47016300	47016701
chr8	47218095	47218496
chr8	47242528	47242929
chr8	47268100	47268501
chr8	47363198	47363599
chr8	47412897	47413297
chr8	47645389	47645789
chr8	47689881	47690281
chr8	47743380	47743780
chr8	47867111	47867512
chr8	47872371	47872772
chr8	47917618	47918018
chr8	47932458	47932858
chr8	47941113	47941513
chr8	47948236	47948637
chr8	47974746	47975146
chr8	48016487	48016887
chr8	48097341	48097741
chr8	48222311	48222711
chr8	48555022	48555423
chr8	48842990	48843390
chr8	50104274	50104675
chr8	50293576	50293976
chr8	50916247	50916648
chr8	51794669	51795069
chr8	52578735	52579135
chr8	53607070	53607471
chr8	54275531	54275931
chr8	54420697	54421098
chr8	54449751	54450152
chr8	54464985	54465385
chr8	54509180	54509580
chr8	56278173	56278573
chr8	56615097	56615497
chr8	57312310	57312710
chr8	57328501	57328902
chr8	57333925	57334325
chr8	57340800	57341201
chr8	57353540	57353941
chr8	57531004	57531404
chr8	57540145	57540545
chr8	57576214	57576614
chr8	57602158	57602558
chr8	57611598	57611998
chr8	57622859	57623259
chr8	57636358	57636758
chr8	57793477	57793878
chr8	60466978	60467378
chr8	60859556	60859956
chr8	60969142	60969542
chr8	61041982	61042382
chr8	61203077	61203477
chr8	61229745	61230145
chr8	61258781	61259182
chr8	61283719	61284119
chr8	61516125	61516525
chr8	61517742	61518142
chr8	61539849	61540249
chr8	61550037	61550437
chr8	61606689	61607090
chr8	61616328	61616729
chr8	61621237	61621637
chr8	61624079	61624479
chr8	61695379	61695780
chr8	61875311	61875711
chr8	61894013	61894414
chr8	61908338	61908738
chr8	62284684	62285084
chr8	63877367	63877767
chr8	64337338	64337738
chr8	64367974	64368374
chr8	65110366	65110766
chr8	66495684	66496085
chr8	66497086	66497486
chr8	66933773	66934173
chr8	67431211	67431611
chr8	67642338	67642738
chr8	67713097	67713497
chr8	67879388	67879788
chr8	67917122	67917522
chr8	67936702	67937102
chr8	67950203	67950604
chr8	67956746	67957146
chr8	67961318	67961719
chr8	67986538	67986938
chr8	68010218	68010618
chr8	68062246	68062647
chr8	68121267	68121667
chr8	68206803	68207203
chr8	68232980	68233380
chr8	68336527	68336927
chr8	68361811	68362211
chr8	68392473	68392873
chr8	68494097	68494497
chr8	68533154	68533555
chr8	68556869	68557270
chr8	68606676	68607077
chr8	68902777	68903177
chr8	69038355	69038756
chr8	69121561	69121962
chr8	69157403	69157803
chr8	69176389	69176790
chr8	69193241	69193641
chr8	69789051	69789451
chr8	69849004	69849404
chr8	69918987	69919388
chr8	69920230	69920631
chr8	69928509	69928910
chr8	69938535	69938936
chr8	69939620	69940020
chr8	69957461	69957861
chr8	70001273	70001674
chr8	70012554	70012954
chr8	70087749	70088150
chr8	70104436	70104836
chr8	70117598	70117999
chr8	70122869	70123269
chr8	70158372	70158772
chr8	70166690	70167090
chr8	70179053	70179453
chr8	70223311	70223711
chr8	70237823	70238224
chr8	70269232	70269633
chr8	70276384	70276785
chr8	70309321	70309721
chr8	70332105	70332505
chr8	70360863	70361263
chr8	70383320	70383721
chr8	70393042	70393443
chr8	70415521	70415922
chr8	70420278	70420679
chr8	70426519	70426919
chr8	70452537	70452938
chr8	70558237	70558637
chr8	70560097	70560497
chr8	70565501	70565901
chr8	70585239	70585640
chr8	70598349	70598750
chr8	70600671	70601072
chr8	70609494	70609895
chr8	70618917	70619318
chr8	70629775	70630176
chr8	70682220	70682621
chr8	70720740	70721141
chr8	70730072	70730472
chr8	70769393	70769794
chr8	70804783	70805183
chr8	70811209	70811609
chr8	70816652	70817053
chr8	70821560	70821960
chr8	70844477	70844878
chr8	70853886	70854286
chr8	70865526	70865927
chr8	70869528	70869929
chr8	70885630	70886030
chr8	70941377	70941778
chr8	71261314	71261714
chr8	71296266	71296666
chr8	71312737	71313138
chr8	71476377	71476778
chr8	71483863	71484263
chr8	71494961	71495362
chr8	71507539	71507940
chr8	71521619	71522019
chr8	71528668	71529069
chr8	71562739	71563140
chr8	71595889	71596290
chr8	71613403	71613804
chr8	71629254	71629655
chr8	71660706	71661107
chr8	71665659	71666060
chr8	71668137	71668537
chr8	71693555	71693955
chr8	71709664	71710065
chr8	71728443	71728843
chr8	71731686	71732086
chr8	72131270	72131670
chr8	72133468	72133869
chr8	72169294	72169695
chr8	72177364	72177764
chr8	72257361	72257762
chr8	72261035	72261436
chr8	72268349	72268750
chr8	72281700	72282100
chr8	72295688	72296089
chr8	72354113	72354513
chr8	72365772	72366173
chr8	72504633	72505033
chr8	72518378	72518778
chr8	72539257	72539658
chr8	72655008	72655409
chr8	72683202	72683603
chr8	72751196	72751597
chr8	72835916	72836316
chr8	73100661	73101062
chr8	73160695	73161095
chr8	73161960	73162361
chr8	73307396	73307797
chr8	74309765	74310165
chr8	74851793	74852193
chr8	74930686	74931086
chr8	74980425	74980825
chr8	75071530	75071931
chr8	75083832	75084233
chr8	75186543	75186943
chr8	76793899	76794299
chr8	77367096	77367496
chr8	77419779	77420180
chr8	77478554	77478954
chr8	77534984	77535385
chr8	77617915	77618316
chr8	77630101	77630501
chr8	77822515	77822916
chr8	78077282	78077682
chr8	78420142	78420542
chr8	78584788	78585188
chr8	78622345	78622746
chr8	78630501	78630902
chr8	78899886	78900286
chr8	79162798	79163198
chr8	79208682	79209082
chr8	79225585	79225985
chr8	79341301	79341701
chr8	79350262	79350662
chr8	79375660	79376061
chr8	79380430	79380830
chr8	79382821	79383222
chr8	79561999	79562400
chr8	79603251	79603651
chr8	79612996	79613396
chr8	79620003	79620403
chr8	79680742	79681142
chr8	79734335	79734735
chr8	80314044	80314444
chr8	80463650	80464050
chr8	80500310	80500711
chr8	80619785	80620186
chr8	80688151	80688551
chr8	80753288	80753689
chr8	80814072	80814472
chr8	80870822	80871222
chr8	80991913	80992313
chr8	81756638	81757038
chr8	81806790	81807190
chr8	82157919	82158319
chr8	82374495	82374895
chr8	82383266	82383666
chr8	82387589	82387990
chr8	82744482	82744882
chr8	82874097	82874497
chr8	83140892	83141292
chr8	83260443	83260844
chr8	83274464	83274864
chr8	83429111	83429511
chr8	83600722	83601122
chr8	83622286	83622687
chr8	83662340	83662740
chr8	83681095	83681496
chr8	83706420	83706821
chr8	83729439	83729839
chr8	83738102	83738503
chr8	83747794	83748195
chr8	83748689	83749089
chr8	83768566	83768966
chr8	83779677	83780078
chr8	83783205	83783606
chr8	83875161	83875562
chr8	83903306	83903706
chr8	83921551	83921951
chr8	84009845	84010245
chr8	84024206	84024607
chr8	84027390	84027790
chr8	84039065	84039465
chr8	84137855	84138255
chr8	84180465	84180865
chr8	84187324	84187724
chr8	84192063	84192464
chr8	84198301	84198702
chr8	84203757	84204158
chr8	84210399	84210800
chr8	84357588	84357989
chr8	84363743	84364143
chr8	84454526	84454926
chr8	84545505	84545906
chr8	84554301	84554701
chr8	84579658	84580059
chr8	84591959	84592359
chr8	84594440	84594840
chr8	84595596	84595997
chr8	84614520	84614921
chr8	84639291	84639692
chr8	84647194	84647594
chr8	84654609	84655009
chr8	84656742	84657143
chr8	84659921	84660322
chr8	84664922	84665322
chr8	84704420	84704820
chr8	84707749	84708149
chr8	84709117	84709517
chr8	84722796	84723196
chr8	84730711	84731112
chr8	84737578	84737979
chr8	84742618	84743019
chr8	84745457	84745857
chr8	84810876	84811276
chr8	84813011	84813411
chr8	84815510	84815911
chr8	84903018	84903419
chr8	84928619	84929020
chr8	84952784	84953185
chr8	84956797	84957197
chr8	84976428	84976829
chr8	84985543	84985944
chr8	84997914	84998315
chr8	85011308	85011708
chr8	85077021	85077422
chr8	85091502	85091902
chr8	85220966	85221366
chr8	85311697	85312097
chr8	85397515	85397916
chr8	85408103	85408504
chr8	85450313	85450713
chr8	85456559	85456960
chr8	85481816	85482217
chr8	85603223	85603623
chr8	86275663	86276063
chr8	86585362	86585762
chr8	86610781	86611181
chr8	86735603	86736003
chr8	86801836	86802237
chr8	86807737	86808137
chr8	86820861	86821261
chr8	86881232	86881632
chr8	86888547	86888947
chr8	87062578	87062978
chr8	87071209	87071610
chr8	87087500	87087900
chr8	87536655	87537055
chr8	87594262	87594662
chr8	87632391	87632791
chr8	87656437	87656838
chr8	87663334	87663734
chr8	87810772	87811172
chr8	87833318	87833719
chr8	87891857	87892257
chr8	87938273	87938673
chr8	87975161	87975562
chr8	88009789	88010190
chr8	88023461	88023861
chr8	88099498	88099898
chr8	88161409	88161810
chr8	88252753	88253153
chr8	88265548	88265948
chr8	88266095	88266495
chr8	88279652	88280052
chr8	88285607	88286008
chr8	88306485	88306885
chr8	88380481	88380881
chr8	88454137	88454538
chr8	88455434	88455834
chr8	88488476	88488876
chr8	88539967	88540367
chr8	88570656	88571056
chr8	88618620	88619020
chr8	88627346	88627747
chr8	88755205	88755606
chr8	89007061	89007461
chr8	89253618	89254018
chr8	89492371	89492771
chr8	89571833	89572234
chr8	89784990	89785390
chr8	90642344	90642744
chr8	90793720	90794120
chr8	90795373	90795774
chr8	90822396	90822797
chr8	90854828	90855228
chr8	90862022	90862422
chr8	90869394	90869795
chr8	90876203	90876604
chr8	90908162	90908563
chr8	90936813	90937213
chr8	90955140	90955541
chr8	91060614	91061015
chr8	91118172	91118572
chr8	91190850	91191250
chr8	91197275	91197676
chr8	91251035	91251435
chr8	91378722	91379122
chr8	91531942	91532342
chr8	91545544	91545944
chr8	91712469	91712869
chr8	91797490	91797891
chr8	92364403	92364803
chr8	92367123	92367524
chr8	92609840	92610240
chr8	92721289	92721689
chr8	92772282	92772682
chr8	92794119	92794519
chr8	92818138	92818538
chr8	93014379	93014779
chr8	93055167	93055568
chr8	93095412	93095812
chr8	93591868	93592268
chr8	93661753	93662153
chr8	93902003	93902403
chr8	93932947	93933348
chr8	93941654	93942054
chr8	94113382	94113783
chr8	94119117	94119517
chr8	94167231	94167631
chr8	94183157	94183557
chr8	94186633	94187034
chr8	94205724	94206125
chr8	94330742	94331142
chr8	94343203	94343603
chr8	94363252	94363652
chr8	94365493	94365894
chr8	94375633	94376033
chr8	94392132	94392532
chr8	94397292	94397692
chr8	94408654	94409055
chr8	94415141	94415542
chr8	94485944	94486344
chr8	94492178	94492578
chr8	94567387	94567787
chr8	94584409	94584810
chr8	94634207	94634607
chr8	94702862	94703262
chr8	94778494	94778895
chr8	94787714	94788114
chr8	94800571	94800971
chr8	94804936	94805336
chr8	94812731	94813132
chr8	94822593	94822994
chr8	94861294	94861694
chr8	94874271	94874671
chr8	94899200	94899600
chr8	94908876	94909276
chr8	94913298	94913699
chr8	94933912	94934312
chr8	94942539	94942940
chr8	94950050	94950450
chr8	94955111	94955511
chr8	94964773	94965174
chr8	95001632	95002033
chr8	95012451	95012851
chr8	95020399	95020800
chr8	95046957	95047357
chr8	95067578	95067978
chr8	95098943	95099343
chr8	95137669	95138070
chr8	95149470	95149870
chr8	95203888	95204288
chr8	95235716	95236116
chr8	95254825	95255226
chr8	95280786	95281186
chr8	95289126	95289527
chr8	95320386	95320786
chr8	95366458	95366859
chr8	95369520	95369920
chr8	95395449	95395849
chr8	95396698	95397098
chr8	95411493	95411893
chr8	95599844	95600244
chr8	95663185	95663585
chr8	95678090	95678491
chr8	95697090	95697491
chr8	95713575	95713975
chr8	95822586	95822986
chr8	95832674	95833075
chr8	95878641	95879041
chr8	95914855	95915256
chr8	95951730	95952131
chr8	100772733	100773134
chr8	102780884	102781284
chr8	103750212	103750613
chr8	104028687	104029087
chr8	104042479	104042879
chr8	104050897	104051298
chr8	104091418	104091818
chr8	104099281	104099682
chr8	104110666	104111066
chr8	104146328	104146728
chr8	104175815	104176216
chr8	104191409	104191809
chr8	104219091	104219491
chr8	104343995	104344396
chr8	104353203	104353603
chr8	104383937	104384337
chr8	104564887	104565288
chr8	104570989	104571389
chr8	104602680	104603081
chr8	104654976	104655377
chr8	105066718	105067118
chr8	105152961	105153361
chr8	105258880	105259280
chr8	105259628	105260029
chr8	105283135	105283535
chr8	105290952	105291352
chr8	105345056	105345457
chr8	105355140	105355541
chr8	105397768	105398168
chr8	105438833	105439234
chr8	105441457	105441857
chr8	105453196	105453596
chr8	105477028	105477428
chr8	105481408	105481808
chr8	105515867	105516268
chr8	105533935	105534335
chr8	105544105	105544505
chr8	105554113	105554513
chr8	105596703	105597104
chr8	105606590	105606991
chr8	105609319	105609719
chr8	105622334	105622735
chr8	105661131	105661531
chr8	105693714	105694114
chr8	105714134	105714534
chr8	105727357	105727758
chr8	105746090	105746490
chr8	105770636	105771036
chr8	105788291	105788691
chr8	105801515	105801915
chr8	105835320	105835720
chr8	105930597	105930998
chr8	105957724	105958125
chr8	106022534	106022934
chr8	106140765	106141165
chr8	106191648	106192048
chr8	106198781	106199181
chr8	106278394	106278794
chr8	106403303	106403703
chr8	106432905	106433305
chr8	106507818	106508218
chr8	106647359	106647759
chr8	106699515	106699916
chr8	106718057	106718458
chr8	106802710	106803111
chr8	106821293	106821694
chr8	106887821	106888222
chr8	107002499	107002899
chr8	107085271	107085671
chr8	107114777	107115177
chr8	107115971	107116371
chr8	107324116	107324517
chr8	107411350	107411750
chr8	107455193	107455593
chr8	107485688	107486089
chr8	107502885	107503286
chr8	107571511	107571911
chr8	107572464	107572864
chr8	107576761	107577161
chr8	108611981	108612381
chr8	108697729	108698129
chr8	108704631	108705032
chr8	108723139	108723540
chr8	108748990	108749390
chr8	108759722	108760122
chr8	108764782	108765182
chr8	108820639	108821040
chr8	108886555	108886956
chr8	108911505	108911905
chr8	108915473	108915873
chr8	109014691	109015091
chr8	109185897	109186297
chr8	109536743	109537144
chr8	109551696	109552096
chr8	109595793	109596194
chr8	109750628	109751028
chr8	109853438	109853839
chr8	109947395	109947795
chr8	110071615	110072016
chr8	110130518	110130918
chr8	110145559	110145959
chr8	110196673	110197073
chr8	110312729	110313130
chr8	110500264	110500664
chr8	110629282	110629683
chr8	110646083	110646483
chr8	110664548	110664948
chr8	110672129	110672530
chr8	110689972	110690373
chr8	110705717	110706118
chr8	110711454	110711855
chr8	110749772	110750173
chr8	110911936	110912336
chr8	110921516	110921917
chr8	110929016	110929417
chr8	110931565	110931966
chr8	110965533	110965934
chr8	110970179	110970580
chr8	110988067	110988468
chr8	111061813	111062213
chr8	111079714	111080114
chr8	111090046	111090446
chr8	111261920	111262321
chr8	111403429	111403829
chr8	111418629	111419030
chr8	111435421	111435822
chr8	111439236	111439636
chr8	111449674	111450074
chr8	111567952	111568353
chr8	111573563	111573963
chr8	111595764	111596164
chr8	111625951	111626352
chr8	111648844	111649244
chr8	111657448	111657848
chr8	111662489	111662889
chr8	111678106	111678507
chr8	111680404	111680804
chr8	111712559	111712959
chr8	111726120	111726521
chr8	111735439	111735840
chr8	111745980	111746380
chr8	111821167	111821568
chr8	111881563	111881963
chr8	111923541	111923941
chr8	111989955	111990355
chr8	112034621	112035022
chr8	112045923	112046324
chr8	112128823	112129224
chr8	113582653	113583054
chr8	113664610	113665010
chr8	114081063	114081463
chr8	114100985	114101386
chr8	114743188	114743588
chr8	114803118	114803518
chr8	114815282	114815683
chr8	114832357	114832757
chr8	114879670	114880070
chr8	114971404	114971804
chr8	115307365	115307765
chr8	115534088	115534488
chr8	115589337	115589738
chr8	115742568	115742968
chr8	116091809	116092209
chr8	116438947	116439347
chr8	116480850	116481250
chr8	116552139	116552539
chr8	116607080	116607480
chr8	116627825	116628225
chr8	117033321	117033722
chr8	117074254	117074654
chr8	117085494	117085894
chr8	117115949	117116349
chr8	117121257	117121657
chr8	117136777	117137177
chr8	117198112	117198512
chr8	117224562	117224962
chr8	117263503	117263904
chr8	117280428	117280828
chr8	117282028	117282428
chr8	117287993	117288393
chr8	117297867	117298268
chr8	117340234	117340634
chr8	117343002	117343402
chr8	117362334	117362734
chr8	117371250	117371651
chr8	117465286	117465687
chr8	117471171	117471572
chr8	117474968	117475368
chr8	117481817	117482218
chr8	117526205	117526606
chr8	117537741	117538141
chr8	117543774	117544174
chr8	117548476	117548877
chr8	117569403	117569803
chr8	117596776	117597177
chr8	117626230	117626630
chr8	117730967	117731368
chr8	117772517	117772918
chr8	118389455	118389855
chr8	118560113	118560514
chr8	118713074	118713475
chr8	119022458	119022859
chr8	119358809	119359210
chr8	119380572	119380973
chr8	119412696	119413097
chr8	119423836	119424237
chr8	119440421	119440822
chr8	119520071	119520471
chr8	119571126	119571527
chr8	119627619	119628020
chr8	119676366	119676767
chr8	119678265	119678666
chr8	119686221	119686621
chr8	119743595	119743995
chr8	119755846	119756246
chr8	119791863	119792264
chr8	119798433	119798833
chr8	119811875	119812276
chr8	119813026	119813426
chr8	119837746	119838147
chr8	119885641	119886042
chr8	119898041	119898442
chr8	119927661	119928062
chr8	119944346	119944746
chr8	119972519	119972920
chr8	120040860	120041261
chr8	120071706	120072107
chr8	120078101	120078501
chr8	120131172	120131572
chr8	120152620	120153021
chr8	120162385	120162785
chr8	120179090	120179491
chr8	120216891	120217292
chr8	120261824	120262224
chr8	120276354	120276755
chr8	120281425	120281825
chr8	120288428	120288828
chr8	120293456	120293857
chr8	120300809	120301210
chr8	120306984	120307385
chr8	120319527	120319928
chr8	120322958	120323359
chr8	120325306	120325706
chr8	120327013	120327414
chr8	120332630	120333030
chr8	120334821	120335222
chr8	120364009	120364409
chr8	120369990	120370391
chr8	120371714	120372115
chr8	120404500	120404900
chr8	120407712	120408112
chr8	120416982	120417383
chr8	120423600	120424000
chr8	120475534	120475935
chr8	120479700	120480100
chr8	120486912	120487312
chr8	120498276	120498676
chr8	120504403	120504803
chr8	120509098	120509499
chr8	120516348	120516748
chr8	120563764	120564165
chr8	120570253	120570654
chr8	120595928	120596328
chr8	120607873	120608273
chr8	120618111	120618512
chr8	120678374	120678775
chr8	120683594	120683994
chr8	120796223	120796623
chr8	120800537	120800938
chr8	120819964	120820365
chr8	120821333	120821733
chr8	120828323	120828723
chr8	120970324	120970724
chr8	121071439	121071840
chr8	121092640	121093040
chr8	121104093	121104493
chr8	121113272	121113673
chr8	121125228	121125629
chr8	121176273	121176673
chr8	121187688	121188089
chr8	121229534	121229934
chr8	121234886	121235286
chr8	121241768	121242168
chr8	121316021	121316422
chr8	121333113	121333513
chr8	121334941	121335341
chr8	121359790	121360191
chr8	121374726	121375127
chr8	121382810	121383211
chr8	121393040	121393440
chr8	121513392	121513792
chr8	121547053	121547453
chr8	121570387	121570787
chr8	121573229	121573630
chr8	121585317	121585717
chr8	121598915	121599316
chr8	121602787	121603187
chr8	121635574	121635975
chr8	121643324	121643724
chr8	121665282	121665683
chr8	121685394	121685795
chr8	121717856	121718256
chr8	121736182	121736583
chr8	121751467	121751867
chr8	121761458	121761859
chr8	121841374	121841775
chr8	121849938	121850338
chr8	121850994	121851394
chr8	121898469	121898869
chr8	121925608	121926008
chr8	121927298	121927699
chr8	121935297	121935697
chr8	121947698	121948099
chr8	121955849	121956250
chr8	121966940	121967341
chr8	122060119	122060519
chr8	122107071	122107472
chr8	122112255	122112656
chr8	122126600	122127000
chr8	122139748	122140148
chr8	122162971	122163371
chr8	122181424	122181825
chr8	122246298	122246699
chr8	122273106	122273507
chr8	122294150	122294551
chr8	122304095	122304495
chr8	122309308	122309708
chr8	122313241	122313641
chr8	122314891	122315291
chr8	122318083	122318484
chr8	122321571	122321972
chr8	122322772	122323173
chr8	122332876	122333276
chr8	122341735	122342136
chr8	122342880	122343281
chr8	122349649	122350049
chr8	122356146	122356546
chr8	122369603	122370003
chr8	122405495	122405895
chr8	122430229	122430629
chr8	122464831	122465232
chr8	122497870	122498271
chr8	122500835	122501236
chr8	122517536	122517937
chr8	122537743	122538144
chr8	122547805	122548205
chr8	122556604	122557005
chr8	122585343	122585743
chr8	122618081	122618482
chr8	122656035	122656435
chr8	122665179	122665579
chr8	122666837	122667238
chr8	122685451	122685852
chr8	122700674	122701075
chr8	122711711	122712112
chr8	122719697	122720097
chr8	122736104	122736505
chr8	122737022	122737422
chr8	122767181	122767581
chr8	122784119	122784520
chr8	122830368	122830769
chr8	122834975	122835375
chr8	122870326	122870726
chr8	122879920	122880320
chr8	122906651	122907051
chr8	122917953	122918353
chr8	122932522	122932923
chr8	122938589	122938990
chr8	122960902	122961302
chr8	123032736	123033136
chr8	123110621	123111022
chr8	123126227	123126627
chr8	123190773	123191173
chr8	123202275	123202676
chr8	123352758	123353158
chr8	123361279	123361679
chr8	123409120	123409521
chr8	123416510	123416910
chr8	123422462	123422863
chr8	123643725	123644125
chr8	123655420	123655820
chr8	123672602	123673002
chr8	123682434	123682834
chr8	123710071	123710472
chr8	123719295	123719696
chr8	123722191	123722591
chr8	123750349	123750749
chr8	123763451	123763851
chr8	123783844	123784245
chr8	123790008	123790409
chr8	123797866	123798266
chr8	123826002	123826403
chr8	123835442	123835843
chr8	123849369	123849769
chr8	123867058	123867459
chr8	123884759	123885159
chr8	123891324	123891725
chr8	123924716	123925116
chr8	123970296	123970697
chr8	123978827	123979227
chr8	123988623	123989023
chr8	124052161	124052561
chr8	124250219	124250619
chr8	124260226	124260627
chr8	124294389	124294790
chr8	124314930	124315331
chr8	124347105	124347505
chr8	124349689	124350090
chr8	124368180	124368581
chr8	124398789	124399189
chr8	124561492	124561892
chr8	124573439	124573839
chr8	124617171	124617571
chr8	124677488	124677888
chr8	124775714	124776114
chr8	124780237	124780638
chr8	124872132	124872532
chr8	125034654	125035055
chr8	125051958	125052358
chr8	125067050	125067451
chr8	125078471	125078872
chr8	125116652	125117052
chr8	125128329	125128729
chr8	125165821	125166221
chr8	125183939	125184339
chr8	125254336	125254736
chr8	125333469	125333870
chr8	125351629	125352029
chr8	125391886	125392286
chr8	125406781	125407181
chr8	125460420	125460820
chr8	125461539	125461939
chr8	125498496	125498897
chr8	125504618	125505019
chr8	125518319	125518720
chr8	125560781	125561181
chr8	125603320	125603720
chr8	125619564	125619964
chr8	125724988	125725388
chr8	125758964	125759364
chr8	125777729	125778130
chr8	125792819	125793219
chr8	125870772	125871173
chr8	125950235	125950636
chr8	125959259	125959660
chr8	126010802	126011202
chr8	126075362	126075763
chr8	126151539	126151939
chr8	126258077	126258478
chr8	126382749	126383149
chr8	126481664	126482064
chr8	126483012	126483413
chr8	126497584	126497985
chr8	126527213	126527614
chr8	126536181	126536581
chr8	126539179	126539579
chr8	126582464	126582864
chr8	126584478	126584879
chr8	126614211	126614612
chr8	126666317	126666718
chr8	126683931	126684331
chr8	126804096	126804496
chr8	126805768	126806169
chr8	126826427	126826828
chr8	126839678	126840079
chr8	126852201	126852602
chr8	126885626	126886027
chr8	126920823	126921224
chr8	126929503	126929904
chr8	126931743	126932143
chr8	126935936	126936337
chr8	126973730	126974131
chr8	127109542	127109943
chr8	127139163	127139563
chr8	127143676	127144076
chr8	127146125	127146525
chr8	127146826	127147227
chr8	127178592	127178992
chr8	127441138	127441539
chr8	127448061	127448461
chr8	127500172	127500572
chr8	127514830	127515231
chr8	127516034	127516435
chr8	127552083	127552484
chr8	127579437	127579837
chr8	127639063	127639463
chr8	127802878	127803278
chr8	128025367	128025767
chr8	128171129	128171530
chr8	128202442	128202842
chr8	128223114	128223515
chr8	128272804	128273204
chr8	128357083	128357484
chr8	128363259	128363659
chr8	128491679	128492079
chr8	128505883	128506283
chr8	128519331	128519731
chr8	128560498	128560898
chr8	128654602	128655003
chr8	128709238	128709639
chr8	128724859	128725259
chr9	5343067	5343468
chr9	7595205	7595606
chr9	7603976	7604377
chr9	7728973	7729373
chr9	7804996	7805396
chr9	7829620	7830021
chr9	7897567	7897967
chr9	7914399	7914800
chr9	7958141	7958541
chr9	8114527	8114927
chr9	8592590	8592990
chr9	8700700	8701100
chr9	8964465	8964865
chr9	10387497	10387897
chr9	13296377	13296778
chr9	13297969	13298370
chr9	13311105	13311505
chr9	13323550	13323951
chr9	13442358	13442759
chr9	13443473	13443873
chr9	13523048	13523448
chr9	13536705	13537106
chr9	13540769	13541169
chr9	13587054	13587454
chr9	13681616	13682017
chr9	13716343	13716744
chr9	13774733	13775133
chr9	14010681	14011081
chr9	14093150	14093551
chr9	14187806	14188206
chr9	14342304	14342704
chr9	14365518	14365918
chr9	14513029	14513429
chr9	14523610	14524010
chr9	14559476	14559876
chr9	14641569	14641969
chr9	14697872	14698272
chr9	14699020	14699421
chr9	14764776	14765177
chr9	14867004	14867404
chr9	15018119	15018520
chr9	15029093	15029493
chr9	15037655	15038055
chr9	15068891	15069292
chr9	15120208	15120608
chr9	15241477	15241877
chr9	15250354	15250754
chr9	15289255	15289655
chr9	15318196	15318596
chr9	15681856	15682257
chr9	15685170	15685571
chr9	15939538	15939938
chr9	16215381	16215782
chr9	18636877	18637278
chr9	20466956	20467356
chr9	20544435	20544836
chr9	20740416	20740816
chr9	20757027	20757427
chr9	20794208	20794608
chr9	20804230	20804630
chr9	20812973	20813374
chr9	20831032	20831432
chr9	20857058	20857458
chr9	20902080	20902480
chr9	20916132	20916532
chr9	20973700	20974100
chr9	21017258	21017658
chr9	21100602	21101002
chr9	21152759	21153159
chr9	21161245	21161646
chr9	21168812	21169212
chr9	21181341	21181741
chr9	21213618	21214019
chr9	21220503	21220903
chr9	21244652	21245053
chr9	21352413	21352814
chr9	21383989	21384389
chr9	21451906	21452306
chr9	21463124	21463524
chr9	21469104	21469504
chr9	21527813	21528213
chr9	21536789	21537189
chr9	21558326	21558726
chr9	21601958	21602358
chr9	21691867	21692268
chr9	21715224	21715625
chr9	21729301	21729702
chr9	21752416	21752816
chr9	21754000	21754400
chr9	21786861	21787261
chr9	21804341	21804742
chr9	21816677	21817077
chr9	21846729	21847130
chr9	21870853	21871253
chr9	21947644	21948044
chr9	22054363	22054764
chr9	22095988	22096389
chr9	22328049	22328450
chr9	22518608	22519008
chr9	22533114	22533514
chr9	22814657	22815057
chr9	23009449	23009849
chr9	23027542	23027942
chr9	23035293	23035694
chr9	23062953	23063354
chr9	23112732	23113132
chr9	23205655	23206056
chr9	23212363	23212764
chr9	23249996	23250396
chr9	24221271	24221671
chr9	24291337	24291737
chr9	24516815	24517215
chr9	24780986	24781386
chr9	24848259	24848659
chr9	24879659	24880059
chr9	24943803	24944203
chr9	25027621	25028021
chr9	25041588	25041988
chr9	25167421	25167821
chr9	25243870	25244270
chr9	25309720	25310120
chr9	25592062	25592463
chr9	27099451	27099852
chr9	27109448	27109848
chr9	27176159	27176559
chr9	27191997	27192398
chr9	27193256	27193657
chr9	27308025	27308426
chr9	27325970	27326370
chr9	27413954	27414354
chr9	27665610	27666010
chr9	27739267	27739667
chr9	27791153	27791553
chr9	28043084	28043485
chr9	28084317	28084717
chr9	28101924	28102324
chr9	28165516	28165917
chr9	28261414	28261814
chr9	28289670	28290070
chr9	28569161	28569561
chr9	29433103	29433503
chr9	29655045	29655446
chr9	29661484	29661884
chr9	30480522	30480923
chr9	30794971	30795371
chr9	30810814	30811214
chr9	31011564	31011964
chr9	31082305	31082705
chr9	31086344	31086744
chr9	31118488	31118888
chr9	31151120	31151520
chr9	31253290	31253690
chr9	31262234	31262634
chr9	31331894	31332294
chr9	31348813	31349213
chr9	31405184	31405584
chr9	31543377	31543777
chr9	31683616	31684017
chr9	31914778	31915179
chr9	31925891	31926292
chr9	31931653	31932053
chr9	31972200	31972600
chr9	32150210	32150611
chr9	32159108	32159508
chr9	32204607	32205007
chr9	32272061	32272461
chr9	32280431	32280831
chr9	32292721	32293122
chr9	32320155	32320555
chr9	32335778	32336178
chr9	32400645	32401045
chr9	32405269	32405669
chr9	32506126	32506526
chr9	32508661	32509061
chr9	32529669	32530069
chr9	32543199	32543599
chr9	32556305	32556705
chr9	32581995	32582395
chr9	32589882	32590283
chr9	32591710	32592110
chr9	32607256	32607657
chr9	32635955	32636355
chr9	32672382	32672783
chr9	32705909	32706309
chr9	32710294	32710695
chr9	32716050	32716451
chr9	32940326	32940727
chr9	33101192	33101592
chr9	34485653	34486053
chr9	34837730	34838130
chr9	34912933	34913333
chr9	35019373	35019773
chr9	35421170	35421571
chr9	35467357	35467757
chr9	35535018	35535418
chr9	36890487	36890887
chr9	36894959	36895359
chr9	36916380	36916780
chr9	37139467	37139868
chr9	37177096	37177496
chr9	37229810	37230211
chr9	37235847	37236247
chr9	37384482	37384883
chr9	37407902	37408302
chr9	37420687	37421088
chr9	37460345	37460745
chr9	37517440	37517841
chr9	37530029	37530430
chr9	37544645	37545046
chr9	37554293	37554694
chr9	37592631	37593031
chr9	39905084	39905485
chr9	40228110	40228510
chr9	40241448	40241848
chr9	40324268	40324668
chr9	40330601	40331001
chr9	40390844	40391244
chr9	40392341	40392741
chr9	40414451	40414851
chr9	40423415	40423815
chr9	40583561	40583961
chr9	40616407	40616807
chr9	40628123	40628523
chr9	40636073	40636473
chr9	40730725	40731125
chr9	40756302	40756702
chr9	40757767	40758168
chr9	40776410	40776811
chr9	40783995	40784396
chr9	40794230	40794630
chr9	40806639	40807039
chr9	40814020	40814420
chr9	40821344	40821745
chr9	41044641	41045041
chr9	41070714	41071114
chr9	41072710	41073110
chr9	41073555	41073955
chr9	41084135	41084535
chr9	41137061	41137461
chr9	41149877	41150278
chr9	41152879	41153279
chr9	41191047	41191447
chr9	41207491	41207891
chr9	41228720	41229120
chr9	41461746	41462146
chr9	41951094	41951495
chr9	42428041	42428442
chr9	42463634	42464034
chr9	42550203	42550604
chr9	42555103	42555503
chr9	42573090	42573490
chr9	42871728	42872128
chr9	42897379	42897779
chr9	42908646	42909046
chr9	43101959	43102360
chr9	43211078	43211478
chr9	43221694	43222095
chr9	43234491	43234892
chr9	43261972	43262373
chr9	43270820	43271221
chr9	43284263	43284664
chr9	43286949	43287349
chr9	43698340	43698741
chr9	43801935	43802336
chr9	43934618	43935018
chr9	43984652	43985053
chr9	44089070	44089470
chr9	44094144	44094544
chr9	44109399	44109799
chr9	44125961	44126361
chr9	44129955	44130356
chr9	44249444	44249844
chr9	44435757	44436157
chr9	44477542	44477943
chr9	44479629	44480029
chr9	44495062	44495462
chr9	44510103	44510504
chr9	44519297	44519697
chr9	44537961	44538362
chr9	44567630	44568030
chr9	44652012	44652412
chr9	44685332	44685732
chr9	44708354	44708754
chr9	44717019	44717420
chr9	44721201	44721602
chr9	44882612	44883013
chr9	44890416	44890816
chr9	44892683	44893084
chr9	44905052	44905452
chr9	44986353	44986754
chr9	45121775	45122175
chr9	45133899	45134299
chr9	45146211	45146612
chr9	45221522	45221923
chr9	45251300	45251700
chr9	45274191	45274592
chr9	45300416	45300817
chr9	45388547	45388947
chr9	45408273	45408673
chr9	45411713	45412113
chr9	45417220	45417621
chr9	45710324	45710724
chr9	45754641	45755042
chr9	45847077	45847477
chr9	46014387	46014787
chr9	46067695	46068095
chr9	46111283	46111683
chr9	46120020	46120421
chr9	46150132	46150532
chr9	46156756	46157156
chr9	46175318	46175718
chr9	46185165	46185566
chr9	46215953	46216353
chr9	46229896	46230297
chr9	46257570	46257971
chr9	46302046	46302447
chr9	46314440	46314840
chr9	46329025	46329425
chr9	46354058	46354458
chr9	46381208	46381608
chr9	46735579	46735979
chr9	46815010	46815411
chr9	47133873	47134273
chr9	47444808	47445208
chr9	47587644	47588045
chr9	47734106	47734506
chr9	47900120	47900520
chr9	48161801	48162201
chr9	48266877	48267277
chr9	48354782	48355182
chr9	48586363	48586763
chr9	48618655	48619055
chr9	48646224	48646625
chr9	48649130	48649531
chr9	48711785	48712185
chr9	48795046	48795446
chr9	48814584	48814984
chr9	48860449	48860849
chr9	49081587	49081987
chr9	49483273	49483674
chr9	49488938	49489338
chr9	49493972	49494372
chr9	49507783	49508184
chr9	49796910	49797310
chr9	49988042	49988442
chr9	50005794	50006194
chr9	50333413	50333813
chr9	50416699	50417099
chr9	50438047	50438448
chr9	50452419	50452819
chr9	50462885	50463285
chr9	50470268	50470669
chr9	50495871	50496272
chr9	50520755	50521155
chr9	50670715	50671115
chr9	50693599	50694000
chr9	50698725	50699125
chr9	50739228	50739629
chr9	50811267	50811667
chr9	50941832	50942233
chr9	51020421	51020821
chr9	51152357	51152757
chr9	51161704	51162105
chr9	51292740	51293141
chr9	51908837	51909237
chr9	51977422	51977822
chr9	52027331	52027732
chr9	52093133	52093534
chr9	52098605	52099005
chr9	52242990	52243391
chr9	52259504	52259904
chr9	52285981	52286381
chr9	52298239	52298640
chr9	52368048	52368448
chr9	53174605	53175005
chr9	53268657	53269057
chr9	53398282	53398682
chr9	53422444	53422845
chr9	53507952	53508352
chr9	53603371	53603771
chr9	53673594	53673994
chr9	53693692	53694092
chr9	53818735	53819135
chr9	53825292	53825692
chr9	53984933	53985333
chr9	53990942	53991342
chr9	54416266	54416666
chr9	54438223	54438623
chr9	54467540	54467940
chr9	54552325	54552725
chr9	54604863	54605263
chr9	54614175	54614575
chr9	54676538	54676938
chr9	54736383	54736783
chr9	54738387	54738787
chr9	54821733	54822133
chr9	55110456	55110856
chr9	55297300	55297701
chr9	55311518	55311919
chr9	55392345	55392746
chr9	55395604	55396004
chr9	55535871	55536271
chr9	55546174	55546574
chr9	56075239	56075639
chr9	56100053	56100453
chr9	56106642	56107042
chr9	56108192	56108593
chr9	56118451	56118851
chr9	56121120	56121521
chr9	56200622	56201022
chr9	56213369	56213770
chr9	56496011	56496411
chr9	56506001	56506401
chr9	56508809	56509210
chr9	56520776	56521177
chr9	56533933	56534333
chr9	56552819	56553220
chr9	56664170	56664570
chr9	56847574	56847975
chr9	56870776	56871176
chr9	56881555	56881955
chr9	56889750	56890150
chr9	56891425	56891825
chr9	56900482	56900882
chr9	56924551	56924952
chr9	56970198	56970599
chr9	57073386	57073787
chr9	57259687	57260088
chr9	57272877	57273278
chr9	57278207	57278608
chr9	57299836	57300236
chr9	57505759	57506160
chr9	57562936	57563336
chr9	57577390	57577791
chr9	57600608	57601008
chr9	57609839	57610239
chr9	57629271	57629672
chr9	57637867	57638268
chr9	57650854	57651255
chr9	57655753	57656154
chr9	57659782	57660183
chr9	57744675	57745075
chr9	57757610	57758010
chr9	57759374	57759774
chr9	57774078	57774479
chr9	57806133	57806533
chr9	57809433	57809833
chr9	57811745	57812145
chr9	57820416	57820816
chr9	57831403	57831804
chr9	57836758	57837158
chr9	57861859	57862259
chr9	57935707	57936107
chr9	57944545	57944946
chr9	57990462	57990863
chr9	58008950	58009350
chr9	58038461	58038862
chr9	58053094	58053494
chr9	58060896	58061296
chr9	58197899	58198299
chr9	58213862	58214262
chr9	58232378	58232778
chr9	58246995	58247395
chr9	58266529	58266929
chr9	58268999	58269399
chr9	58280471	58280871
chr9	58330292	58330692
chr9	58521962	58522362
chr9	58534813	58535213
chr9	58548918	58549319
chr9	58555039	58555440
chr9	58652044	58652444
chr9	58657783	58658183
chr9	58685262	58685662
chr9	58847006	58847407
chr9	58873900	58874300
chr9	59455392	59455792
chr9	59458999	59459399
chr9	59517170	59517570
chr9	59522898	59523298
chr9	59544745	59545145
chr9	59565596	59565997
chr9	59567086	59567487
chr9	59584744	59585145
chr9	59653316	59653716
chr9	59659694	59660094
chr9	59672517	59672917
chr9	59678370	59678770
chr9	59679920	59680321
chr9	59687391	59687791
chr9	59959306	59959707
chr9	59969353	59969754
chr9	60026826	60027226
chr9	60167942	60168342
chr9	60244954	60245354
chr9	60262486	60262886
chr9	60279490	60279891
chr9	60521929	60522330
chr9	60599505	60599905
chr9	60813487	60813888
chr9	60837388	60837788
chr9	60865894	60866294
chr9	60895497	60895897
chr9	60940064	60940464
chr9	60991497	60991897
chr9	60999036	60999436
chr9	61054457	61054857
chr9	61251686	61252086
chr9	61277569	61277970
chr9	61281823	61282223
chr9	61322366	61322767
chr9	61328146	61328546
chr9	61363230	61363630
chr9	61370416	61370817
chr9	61380232	61380633
chr9	61385825	61386225
chr9	61484347	61484747
chr9	61666116	61666517
chr9	61672961	61673361
chr9	61680954	61681354
chr9	61682380	61682781
chr9	61707844	61708245
chr9	61873266	61873666
chr9	61898452	61898852
chr9	61906953	61907353
chr9	61948023	61948424
chr9	61965629	61966029
chr9	61970979	61971379
chr9	62040198	62040599
chr9	62050780	62051181
chr9	62231080	62231480
chr9	62232615	62233015
chr9	62253753	62254153
chr9	62265292	62265692
chr9	62294952	62295352
chr9	62343081	62343481
chr9	62344434	62344835
chr9	62363587	62363988
chr9	62367082	62367483
chr9	62370506	62370907
chr9	62373749	62374149
chr9	62415155	62415556
chr9	62420971	62421371
chr9	62432898	62433299
chr9	62435782	62436182
chr9	62454596	62454997
chr9	62470351	62470751
chr9	62491097	62491497
chr9	62523042	62523442
chr9	62531794	62532195
chr9	62549785	62550186
chr9	62553272	62553673
chr9	62622100	62622500
chr9	62726479	62726879
chr9	62764951	62765351
chr9	62777525	62777926
chr9	62972416	62972816
chr9	63092241	63092641
chr9	63109105	63109505
chr9	63124094	63124495
chr9	63132736	63133137
chr9	63151109	63151509
chr9	63163870	63164270
chr9	63341733	63342133
chr9	63610905	63611305
chr9	63650193	63650593
chr9	63678119	63678519
chr9	63697605	63698006
chr9	63706340	63706741
chr9	63716098	63716499
chr9	63720797	63721197
chr9	63726593	63726993
chr9	63745828	63746228
chr9	63780489	63780889
chr9	63785477	63785877
chr9	63793720	63794121
chr9	63803263	63803664
chr9	63844097	63844497
chr9	63862444	63862845
chr9	63896401	63896802
chr9	63909562	63909962
chr9	63918249	63918649
chr9	63941793	63942193
chr9	63942660	63943060
chr9	63956069	63956470
chr9	63960620	63961021
chr9	64018514	64018915
chr9	64045134	64045535
chr9	64060268	64060669
chr9	64066786	64067187
chr9	64078438	64078839
chr9	64084847	64085248
chr9	64087294	64087694
chr9	64089058	64089458
chr9	64100423	64100823
chr9	64105300	64105700
chr9	64119840	64120240
chr9	64120880	64121280
chr9	64222026	64222426
chr9	64227703	64228103
chr9	64272558	64272958
chr9	64306937	64307337
chr9	64311338	64311738
chr9	64397120	64397520
chr9	64447564	64447964
chr9	64590499	64590899
chr9	64639671	64640071
chr9	64667553	64667954
chr9	64691231	64691631
chr9	64702891	64703291
chr9	64903431	64903831
chr9	64932278	64932679
chr9	64938533	64938933
chr9	64985328	64985728
chr9	65075180	65075580
chr9	65109197	65109597
chr9	65120977	65121378
chr9	65123787	65124187
chr9	65128167	65128567
chr9	65133690	65134090
chr9	65154724	65155124
chr9	65188577	65188977
chr9	65196345	65196746
chr9	65201461	65201861
chr9	65217820	65218220
chr9	65283318	65283718
chr9	65424515	65424915
chr9	65432282	65432682
chr9	65502131	65502531
chr9	65523989	65524389
chr9	65528431	65528831
chr9	65541687	65542088
chr9	65545711	65546112
chr9	65552159	65552559
chr9	65560994	65561394
chr9	65605407	65605808
chr9	65661015	65661415
chr9	65666049	65666449
chr9	65692935	65693335
chr9	65787421	65787821
chr9	65810347	65810747
chr9	65848196	65848596
chr9	66067503	66067903
chr9	66088434	66088834
chr9	66144299	66144699
chr9	66181899	66182300
chr9	66206806	66207206
chr9	66213638	66214039
chr9	66239140	66239540
chr9	66240968	66241368
chr9	66276763	66277164
chr9	66283793	66284193
chr9	66294960	66295361
chr9	66307334	66307735
chr9	66329495	66329895
chr9	66503929	66504330
chr9	66505558	66505959
chr9	66512352	66512753
chr9	66599602	66600003
chr9	66611687	66612087
chr9	66620653	66621053
chr9	66646243	66646643
chr9	66682783	66683183
chr9	66705721	66706121
chr9	66802388	66802788
chr9	66886826	66887226
chr9	66980430	66980830
chr9	67001135	67001535
chr9	67013483	67013884
chr9	67077551	67077951
chr9	67105868	67106268
chr9	67140507	67140907
chr9	67156833	67157234
chr9	67213232	67213632
chr9	67261013	67261413
chr9	67274271	67274671
chr9	67325102	67325502
chr9	67550093	67550494
chr9	67633003	67633403
chr9	67813627	67814027
chr9	68015091	68015492
chr9	69092284	69092684
chr9	69109535	69109935
chr9	69138382	69138783
chr9	69160731	69161131
chr9	69259373	69259774
chr9	69314849	69315250
chr9	69336096	69336497
chr9	69357865	69358265
chr9	69431910	69432310
chr9	69439738	69440138
chr9	69480393	69480793
chr9	69672878	69673278
chr9	69715399	69715800
chr9	70009753	70010153
chr9	70109226	70109626
chr9	70237573	70237973
chr9	70257820	70258220
chr9	70392575	70392975
chr9	70728762	70729162
chr9	70834827	70835227
chr9	70840983	70841383
chr9	70891270	70891671
chr9	70912018	70912418
chr9	70914637	70915037
chr9	70926803	70927203
chr9	70942632	70943033
chr9	70977407	70977807
chr9	70987505	70987905
chr9	71188623	71189023
chr9	71324028	71324428
chr9	71453321	71453721
chr9	71543766	71544167
chr9	71606555	71606956
chr9	71616149	71616549
chr9	71623820	71624220
chr9	71624778	71625178
chr9	71646137	71646537
chr9	71667668	71668068
chr9	71689731	71690131
chr9	71751062	71751462
chr9	71951208	71951608
chr9	72088931	72089331
chr9	72133103	72133504
chr9	72169859	72170259
chr9	72465743	72466143
chr9	72639910	72640311
chr9	72654851	72655252
chr9	72672339	72672739
chr9	72735977	72736377
chr9	72758677	72759078
chr9	72766633	72767034
chr9	72780781	72781181
chr9	72791720	72792121
chr9	72797050	72797451
chr9	72813149	72813550
chr9	72828889	72829290
chr9	72880259	72880660
chr9	72883918	72884319
chr9	72955579	72955980
chr9	73026168	73026569
chr9	73068688	73069088
chr9	73162893	73163293
chr9	73240184	73240585
chr9	73315223	73315623
chr9	74854059	74854459
chr9	74868319	74868720
chr9	74911964	74912364
chr9	74996333	74996733
chr9	75196326	75196726
chr9	75221877	75222278
chr9	75246233	75246633
chr9	75256131	75256531
chr9	75282847	75283248
chr9	75357676	75358076
chr9	75384730	75385130
chr9	75429075	75429475
chr9	75431230	75431630
chr9	75434436	75434836
chr9	75435876	75436276
chr9	75468326	75468726
chr9	75477262	75477662
chr9	75515486	75515886
chr9	75527438	75527838
chr9	75547188	75547589
chr9	75582053	75582454
chr9	75959797	75960197
chr9	76024272	76024673
chr9	76060920	76061321
chr9	76230403	76230804
chr9	77655840	77656240
chr9	77744779	77745179
chr9	77750504	77750904
chr9	77806783	77807184
chr9	77825341	77825742
chr9	77835742	77836142
chr9	77910603	77911004
chr9	77923879	77924280
chr9	77927345	77927746
chr9	78019891	78020292
chr9	78024864	78025264
chr9	78105346	78105746
chr9	78166711	78167112
chr9	78212341	78212742
chr9	78358077	78358477
chr9	78428174	78428574
chr9	78473617	78474017
chr9	78476687	78477088
chr9	78488870	78489270
chr9	78506363	78506763
chr9	78516102	78516502
chr9	78520419	78520820
chr9	78527321	78527722
chr9	78601312	78601712
chr9	78787828	78788229
chr9	79617388	79617788
chr9	79687259	79687659
chr9	79810521	79810922
chr9	80002715	80003116
chr9	80057706	80058106
chr9	80080962	80081362
chr9	80149618	80150019
chr9	80176918	80177318
chr9	80252163	80252563
chr9	82854475	82854875
chr9	83061345	83061745
chr9	83103772	83104172
chr9	83447877	83448278
chr9	83482173	83482573
chr9	83616295	83616695
chr9	83727449	83727850
chr9	83956911	83957311
chr9	84343639	84344039
chr9	84369249	84369649
chr9	85538569	85538969
chr9	85592686	85593086
chr9	86104692	86105092
chr9	86240250	86240651
chr9	86282545	86282945
chr9	86449563	86449963
chr9	86451671	86452072
chr9	86746263	86746663
chr9	86999978	87000379
chr9	87097945	87098345
chr9	87248091	87248491
chr9	87708200	87708600
chr9	87729761	87730162
chr9	87740602	87741002
chr9	87854788	87855189
chr9	88241614	88242014
chr9	88273311	88273711
chr9	88359215	88359615
chr9	88361175	88361576
chr9	89674200	89674600
chr9	89678974	89679374
chr9	89874474	89874875
chr9	89879618	89880019
chr9	90076847	90077248
chr9	90100792	90101192
chr9	90126584	90126984
chr9	90172875	90173275
chr9	90206452	90206853
chr9	90237695	90238095
chr9	90434786	90435186
chr9	91361782	91362182
chr9	91381455	91381856
chr9	92289747	92290147
chr9	92374875	92375275
chr9	94691750	94692150
chr9	95120068	95120469
chr9	95194141	95194541
chr9	95316803	95317203
chr9	95525987	95526387
chr9	95540480	95540880
chr9	95801929	95802329
chr9	95803749	95804149
chr9	95852876	95853276
chr9	96167181	96167581
chr9	96241608	96242009
chr9	96324620	96325020
chr9	96350015	96350415
chr9	96381384	96381784
chr9	96385211	96385611
chr9	96399442	96399843
chr9	96437950	96438351
chr9	96669793	96670194
chr9	96675440	96675840
chr9	96759124	96759524
chr9	96818513	96818913
chr9	96916612	96917012
chr9	97068789	97069189
chr9	97817144	97817544
chr9	97842061	97842462
chr9	98333257	98333657
chr9	98364701	98365102
chr9	98409176	98409577
chr9	98417922	98418323
chr9	98424763	98425164
chr9	98442665	98443065
chr9	98538720	98539120
chr9	98613960	98614360
chr9	98726570	98726970
chr9	98979767	98980167
chr9	99062567	99062967
chr9	99122733	99123133
chr9	99182216	99182616
chr9	99210820	99211220
chr9	99212626	99213026
chr9	99218326	99218726
chr9	99252115	99252515
chr9	99376585	99376985
chr9	99444808	99445208
chr9	99458746	99459146
chr9	99580608	99581008
chr9	99587683	99588083
chr9	99662385	99662785
chr9	99699770	99700170
chr9	99729978	99730378
chr9	99868683	99869083
chr9	100400317	100400717
chr9	100446125	100446526
chr9	100454127	100454528
chr9	100582834	100583235
chr9	100736236	100736636
chr9	101045832	101046233
chr9	101114438	101114839
chr9	101181963	101182363
chr9	102403571	102403971
chr9	102541685	102542085
chr9	102542545	102542945
chr9	102632898	102633298
chr9	102689929	102690329
chr9	102722239	102722640
chr9	102726256	102726656
chr9	102731132	102731533
chr9	102736013	102736413
chr9	102779486	102779887
chr9	102784344	102784745
chr9	102791827	102792227
chr9	102841033	102841433
chr9	102866883	102867283
chr9	102879516	102879916
chr9	102890043	102890444
chr9	102924560	102924960
chr9	102934262	102934662
chr9	103013399	103013799
chr9	103092171	103092572
chr9	103174798	103175199
chr9	103181006	103181406
chr9	103207788	103208188
chr9	103225419	103225820
chr9	103286361	103286761
chr9	103383043	103383443
chr9	103434196	103434596
chr9	103490480	103490880
chr9	103494375	103494775
chr9	103582880	103583281
chr9	103624613	103625013
chr9	103652070	103652470
chr9	103654100	103654500
chr9	103660475	103660875
chr9	103758979	103759380
chr9	104035293	104035694
chr9	104079363	104079763
chr9	104108606	104109007
chr9	104203896	104204296
chr9	104315563	104315963
chr9	104384683	104385083
chr9	104408709	104409109
chr9	104574495	104574895
chr9	105693796	105694197
chr9	105857777	105858177
chr9	106112743	106113144
chr9	106148713	106149113
chr9	106159750	106160151
chr9	106192969	106193370
chr9	106211917	106212318
chr9	106226192	106226592
chr9	106230281	106230681
chr9	106288826	106289226
chr9	106306742	106307143
chr9	106308544	106308945
chr9	106338453	106338853
chr9	106345253	106345653
chr9	106371736	106372137
chr9	106390984	106391385
chr9	106418227	106418628
chr9	106421769	106422170
chr9	106455097	106455498
chr9	106474505	106474906
chr9	106531854	106532254
chr9	106566387	106566787
chr9	106643129	106643529
chr9	106675484	106675885
chr9	106687269	106687669
chr9	107272293	107272693
chr9	107279971	107280371
chr9	107306125	107306525
chr9	107312732	107313132
chr9	107323544	107323944
chr9	107335927	107336327
chr9	107355968	107356368
chr9	107357576	107357977
chr9	107369686	107370086
chr9	107378099	107378499
chr9	107381653	107382054
chr9	107463541	107463941
chr9	107486830	107487230
chr9	107514555	107514955
chr9	107526734	107527135
chr9	107565978	107566378
chr9	107602062	107602462
chr9	107611374	107611775
chr9	107612739	107613139
chr9	107626695	107627096
chr9	107633260	107633661
chr9	107640092	107640493
chr9	107644538	107644939
chr9	107645544	107645945
chr9	107675987	107676388
chr9	107685261	107685661
chr9	107737995	107738395
chr9	107901345	107901745
chr9	107904720	107905120
chr9	107923059	107923459
chr9	107963665	107964066
chr9	107971719	107972119
chr9	107982642	107983043
chr9	107994649	107995049
chr9	108060365	108060765
chr9	108065438	108065838
chr9	108067919	108068319
chr9	108201141	108201542
chr9	108279102	108279502
chr9	108284382	108284782
chr9	108340425	108340825
chr9	108404422	108404823
chr9	108492045	108492445
chr9	108587842	108588243
chr9	108669903	108670303
chr9	108759729	108760129
chr9	108783566	108783967
chr9	108819545	108819945
chr9	108832385	108832786
chr9	108842939	108843339
chr9	108964318	108964718
chr9	109000681	109001081
chr9	109009665	109010066
chr9	109826033	109826433
chr9	109862435	109862835
chr9	109892626	109893026
chr9	109894698	109895099
chr9	109907340	109907740
chr9	109985464	109985864
chr9	110071832	110072232
chr9	110139109	110139509
chr9	110245295	110245695
chr9	110352252	110352652
chr9	110411479	110411879
chr9	110440032	110440432
chr9	110459181	110459581
chr9	110631218	110631619
chr9	110645181	110645582
chr9	110665887	110666287
chr9	110668564	110668964
chr9	110672453	110672854
chr9	110676566	110676967
chr9	110709716	110710117
chr9	110716739	110717139
chr9	110732623	110733024
chr9	110759293	110759693
chr9	110781351	110781752
chr9	110871021	110871422
chr9	110891383	110891783
chr9	110953942	110954342
chr9	110994699	110995099
chr9	110997246	110997646
chr9	111046198	111046599
chr9	111062849	111063249
chr9	111070418	111070818
chr9	111289791	111290192
chr9	111356371	111356771
chr9	111497020	111497421
chr9	111534906	111535306
chr9	111917150	111917550
chr9	111918516	111918916
chr9	112174661	112175061
chr9	112207794	112208195
chr9	112225022	112225422
chr9	112996181	112996582
chr9	113441876	113442277
chr9	113859433	113859833
chr9	113968937	113969337
chr9	113990756	113991157
chr9	114381135	114381535
chr9	114498247	114498648
chr9	114501191	114501591
chr9	114502985	114503386
chr9	114522029	114522429
chr9	114527077	114527477
chr9	114533816	114534217
chr9	114541215	114541616
chr9	114553827	114554227
chr9	114562589	114562989
chr9	114573517	114573917
chr9	114582146	114582546
chr9	114584479	114584880
chr9	114614570	114614970
chr9	114626678	114627078
chr9	114673100	114673500
chr9	114742757	114743157
chr9	114752804	114753205
chr9	114775303	114775704
chr9	114797560	114797960
chr9	114851801	114852202
chr9	114956938	114957338
chr9	115088271	115088672
chr9	115162999	115163400
chr9	115216164	115216564
chr9	115387415	115387815
chr9	115657314	115657715
chr9	115665611	115666012
chr9	115680893	115681293
chr9	115708521	115708922
chr9	115746482	115746882
chr9	115760532	115760933
chr9	116122999	116123400
chr9	116145226	116145626
chr9	116160810	116161211
chr9	116369009	116369409
chr9	116376042	116376443
chr9	116813401	116813801
chr9	117373346	117373746
chr9	117400233	117400634
chr9	117872412	117872812
chr9	117927051	117927452
chr9	118227368	118227768
chr9	118456413	118456813
chr9	118488199	118488599
chr9	118489589	118489990
chr9	118511842	118512242
chr9	118518958	118519358
chr9	118590117	118590517
chr9	118602599	118602999
chr9	118716214	118716614
chr9	118832526	118832926
chr9	118908187	118908587
chr9	118920783	118921183
chr9	118980422	118980822
chr9	118995059	118995460
chr9	119002244	119002644
chr9	119029615	119030015
chr9	119067627	119068027
chr9	119107498	119107899
chr9	119149572	119149973
chr9	119334401	119334801
chr9	119352027	119352428
chr9	119388984	119389384
chr9	119425202	119425603
chr9	119430279	119430680
chr9	119460437	119460837
chr9	119465562	119465962
chr9	119580642	119581043
chr9	119634538	119634939
chr9	119706684	119707085
chr9	119743925	119744325
chr9	119751544	119751944
chr9	119963219	119963620
chr9	119970142	119970542
chr9	120002140	120002540
chr9	120011100	120011501
chr9	120027764	120028165
chr9	120054820	120055220
chr9	120073196	120073596
chr9	120098628	120099028
chr9	120115619	120116020
chr9	120140611	120141011
chr9	120171312	120171713
chr9	120191345	120191746
chr9	120339956	120340357
chr9	120415500	120415900
chr9	120428237	120428637
chr9	120433807	120434208
chr9	120496646	120497046
chr9	120563485	120563885
chr9	120582543	120582944
chr9	120586526	120586926
chr9	120601669	120602069
chr9	120656963	120657363
chr9	120691572	120691972
chr9	120776610	120777010
chr9	120866668	120867069
chr9	120960558	120960958
chr9	121162810	121163210
chr9	121215553	121215953
chr9	121452709	121453109
chr9	121458355	121458755
chr9	121477303	121477704
chr9	121479477	121479877
chr9	121556882	121557282
chr9	121605383	121605783
chr9	121613204	121613604
chr9	121636191	121636591
chr9	121669403	121669804
chr9	121671304	121671705
chr9	121677033	121677434
chr9	121679509	121679909
chr9	121830877	121831277
chr9	121846453	121846853
chr9	121881998	121882399
chr9	121909681	121910082
chr9	121983501	121983901
chr9	121985075	121985475
chr9	122014177	122014577
chr9	122022808	122023209
chr9	122069424	122069824
chr9	122120003	122120404
chr9	122128658	122129059
chr9	122185014	122185415
chr9	122188666	122189066
chr9	122199260	122199660
chr9	122225361	122225762
chr9	122242808	122243208
chr9	122269704	122270104
chr9	122337446	122337846
chr9	122539658	122540058
chr9	122655585	122655985
chr9	122687198	122687598
chr9	123058646	123059046
chr9	123087618	123088019
chr9	123159340	123159741
chr9	123237700	123238100
chr9	123252846	123253246
chr9	123270119	123270519
chr9	123275398	123275799
chr9	123359920	123360321
chr9	123394839	123395239
chr9	123450142	123450542
chr9	123497927	123498327
chr9	123504349	123504750
chr9	123509860	123510260
chr9	123796179	123796579
chr9	123845127	123845527
chr9	123931645	123932045
chr9	123941306	123941706
chr9	123957883	123958284
chr9	124037733	124038134
chr9	124425510	124425911
chr9	124439379	124439779
chr9	124456599	124456999
chrX	6092111	6092511
chrX	6345554	6345954
chrX	6489804	6490204
chrX	6778271	6778672
chrX	6968606	6969006
chrX	7434278	7434678
chrX	7648755	7649156
chrX	7673758	7674158
chrX	7714336	7714737
chrX	7733744	7734144
chrX	7765684	7766084
chrX	7776662	7777062
chrX	7859258	7859658
chrX	7865386	7865787
chrX	7922093	7922494
chrX	7936842	7937242
chrX	8008628	8009028
chrX	8102352	8102752
chrX	9747388	9747788
chrX	9752903	9753304
chrX	10552134	10552534
chrX	10714736	10715136
chrX	10718933	10719333
chrX	11180373	11180773
chrX	11361280	11361680
chrX	11443516	11443916
chrX	11632069	11632469
chrX	11647061	11647461
chrX	11664589	11664990
chrX	11671804	11672204
chrX	11696517	11696918
chrX	11753217	11753617
chrX	11807494	11807894
chrX	11839564	11839965
chrX	11880877	11881277
chrX	11993939	11994340
chrX	11998998	11999399
chrX	12005671	12006072
chrX	12069099	12069500
chrX	12087142	12087543
chrX	12090986	12091387
chrX	12105267	12105667
chrX	12122862	12123262
chrX	12136710	12137111
chrX	12140154	12140554
chrX	12156034	12156435
chrX	12158175	12158576
chrX	12252349	12252750
chrX	12286798	12287199
chrX	12348169	12348570
chrX	12839630	12840031
chrX	12873624	12874024
chrX	12928248	12928648
chrX	12959891	12960292
chrX	13207980	13208380
chrX	13230593	13230994
chrX	13242684	13243084
chrX	13294682	13295082
chrX	13346989	13347389
chrX	13765673	13766073
chrX	15322396	15322796
chrX	16894386	16894787
chrX	19157423	19157824
chrX	19237650	19238051
chrX	20356276	20356676
chrX	20770945	20771346
chrX	20798107	20798508
chrX	20819113	20819514
chrX	20873167	20873567
chrX	20910054	20910454
chrX	36082877	36083278
chrX	36689673	36690074
chrX	36807739	36808140
chrX	36820192	36820592
chrX	36833605	36834005
chrX	36956607	36957008
chrX	37023062	37023462
chrX	37074582	37074982
chrX	37167046	37167446
chrX	38113280	38113680
chrX	38334684	38335084
chrX	38431131	38431532
chrX	38473535	38473935
chrX	38564548	38564948
chrX	41389066	41389466
chrX	42017985	42018385
chrX	42033102	42033502
chrX	42151992	42152393
chrX	42343499	42343899
chrX	43430314	43430715
chrX	47976613	47977013
chrX	48019878	48020279
chrX	48054174	48054575
chrX	48093548	48093948
chrX	48143469	48143870
chrX	48153509	48153910
chrX	48314618	48315019
chrX	48343487	48343888
chrX	48410153	48410554
chrX	48429598	48429999
chrX	48433491	48433891
chrX	48439081	48439481
chrX	48454107	48454507
chrX	50805678	50806078
chrX	51019881	51020281
chrX	51488448	51488848
chrX	51714078	51714478
chrX	51913208	51913608
chrX	52151093	52151493
chrX	52453338	52453738
chrX	52651986	52652386
chrX	52884528	52884928
chrX	53320569	53320970
chrX	53974825	53975226
chrX	56427552	56427952
chrX	56728505	56728905
chrX	56791300	56791700
chrX	57298952	57299352
chrX	57305016	57305417
chrX	58032099	58032500
chrX	61722482	61722883
chrX	62296322	62296722
chrX	71052182	71052583
chrX	71149473	71149874
chrX	71425764	71426164
chrX	71442931	71443331
chrX	71601355	71601756
chrX	71623873	71624273
chrX	73008092	73008493
chrX	73053929	73054330
chrX	73475633	73476033
chrX	73493611	73494011
chrX	73593186	73593586
chrX	73691211	73691611
chrX	73765296	73765697
chrX	73798430	73798830
chrX	73869374	73869774
chrX	73914898	73915299
chrX	73948653	73949053
chrX	73999220	73999620
chrX	74115565	74115966
chrX	74413304	74413704
chrX	74452710	74453110
chrX	74879942	74880342
chrX	75402655	75403056
chrX	77433464	77433865
chrX	77509122	77509523
chrX	77801526	77801926
chrX	77810659	77811059
chrX	85304678	85305078
chrX	93297134	93297535
chrX	93664773	93665173
chrX	93700810	93701210
chrX	93889687	93890087
chrX	93905529	93905929
chrX	93911176	93911576
chrX	94007015	94007415
chrX	94177740	94178141
chrX	94193942	94194342
chrX	94288877	94289277
chrX	94507618	94508018
chrX	94548246	94548647
chrX	94625109	94625509
chrX	94689618	94690018
chrX	95196439	95196840
chrX	95968379	95968780
chrX	96019518	96019919
chrX	96025802	96026202
chrX	96130190	96130590
chrX	96417769	96418169
chrX	98774528	98774928
chrX	98908933	98909333
chrX	98989587	98989987
chrX	99049260	99049661
chrX	99059099	99059499
chrX	99199231	99199632
chrX	99216816	99217216
chrX	99241641	99242042
chrX	99285609	99286010
chrX	99522880	99523280
chrX	99544424	99544824
chrX	99658079	99658479
chrX	99853316	99853717
chrX	100118329	100118729
chrX	100480378	100480778
chrX	100597453	100597853
chrX	100738955	100739355
chrX	101130951	101131351
chrX	101132240	101132640
chrX	101260861	101261261
chrX	101285535	101285935
chrX	101287537	101287937
chrX	101332373	101332774
chrX	101351175	101351575
chrX	101486497	101486897
chrX	101522105	101522505
chrX	101698244	101698645
chrX	101942373	101942774
chrX	101954190	101954590
chrX	102005440	102005840
chrX	102017220	102017620
chrX	102066201	102066602
chrX	102660668	102661068
chrX	103026239	103026639
chrX	103179706	103180107
chrX	103298946	103299346
chrX	103447531	103447932
chrX	103556593	103556993
chrX	103616885	103617285
chrX	103695376	103695777
chrX	103741067	103741467
chrX	103741762	103742162
chrX	103914790	103915190
chrX	104013435	104013835
chrX	106136106	106136507
chrX	106154152	106154552
chrX	106171105	106171505
chrX	106769396	106769797
chrX	109954487	109954888
chrX	111462774	111463175
chrX	111894929	111895329
chrX	112680577	112680977
chrX	113867859	113868260
chrX	115508309	115508709
chrX	117770316	117770716
chrX	120292751	120293151
chrX	121232363	121232763
chrX	121654605	121655006
chrX	128046158	128046558
chrX	128266821	128267221
chrX	134018982	134019382
chrX	134612594	134612995
chrX	135795966	135796366
chrX	135975103	135975503
chrX	136047496	136047896
chrX	136115464	136115865
chrX	136127087	136127487
chrX	136180828	136181228
chrX	137015301	137015701
chrX	137019537	137019937
chrX	138620131	138620532
chrX	139813848	139814248
chrX	140259864	140260265
chrX	140277794	140278195
chrX	140503814	140504214
chrX	140505831	140506231
chrX	140520241	140520642
chrX	140537694	140538095
chrX	141721656	141722056
chrX	142369928	142370328
chrX	142540218	142540619
chrX	142577515	142577915
chrX	142808402	142808802
chrX	142917368	142917768
chrX	143058770	143059170
chrX	144403438	144403838
chrX	144526077	144526478
chrX	145479942	145480342
chrX	145482416	145482816
chrX	145504993	145505394
chrX	150477859	150478259
chrX	150549609	150550010
chrX	150956528	150956929
chrX	151116760	151117160
chrX	151169519	151169919
chrX	151800970	151801371
chrX	152171092	152171492
chrX	152172526	152172926
chrX	152175312	152175712
chrX	152224137	152224537
chrX	152336588	152336988
chrX	152352777	152353177
chrX	152705390	152705790
chrX	152918180	152918580
chrX	153366741	153367141
chrX	155172328	155172728
chrX	155584628	155585028
chrX	156790859	156791259
chrX	157378781	157379181
chrX	157644322	157644722
chrX	159043419	159043819
chrX	159080438	159080838
chrX	159409231	159409631
chrX	159928767	159929167
chrX	160765837	160766238
chrX	160905035	160905435
chrX	161908844	161909244
chrX	161925906	161926306
chrX	161973700	161974100
chrX	162717874	162718274
chrX	162727398	162727798
chrX	162915632	162916032
chrX	164004783	164005183
chrX	164055732	164056132
chrX	164066221	164066621
chrX	164381945	164382345
chrX	164398442	164398842
chrX	164952029	164952429
chrX	167049227	167049628
chrX	167088818	167089218
chrX	167091805	167092206
chrX	167101947	167102347
chrX	167133119	167133520
chrX	167201303	167201703
chrX	167205780	167206180
chrX	167233241	167233641
chrX	167318780	167319180
chrX	168338209	168338609
chrX	168639653	168640053
chrX	168977806	168978206
chrX	169047567	169047967
chrX	169054062	169054463
chrX	169065888	169066288
chrX	169106266	169106667
chrX	169220129	169220529
chrX	169794961	169795362
chrX	169915632	169916032
chrX	169937301	169937701
chrX	169956595	169956995
chrY	809013	809413
